# Gene expression data support the hypothesis that *Isoetes* rootlets are true roots and not modified leaves

**DOI:** 10.1101/2019.12.16.878298

**Authors:** Alexander J. Hetherington, David M. Emms, Steven Kelly, Liam Dolan

## Abstract

Rhizomorphic lycopsids are the land plant group that includes the first giant trees to grow on Earth and extant species in the genus *Isoetes*. Two mutually exclusive hypotheses account for the evolution of terminal rooting axes called rootlets among the rhizomorphic lycopsids. One hypothesis states that rootlets are true roots, like roots in other lycopsids. The other states that rootlets are modified leaves. Here we test predictions of each hypothesis by investigating gene expression in the leaves and rootlets of *Isoetes echinospora*. We assembled the *de-novo* transcriptome of axenically cultured *I. echinospora*. Gene expression signatures of *I. echinospora* rootlets and leaves were different. Furthermore, gene expression signatures of *I. echinospora* rootlets were similar to gene expression signatures of true roots of *Selaginella moellendorffii* and *Arabidopsis thaliana*. RSL genes which positively regulate cell differentiation in roots were either exclusively or preferentially expressed in the *I. echinospora* rootlets, S. *moellendorffii* roots and *A. thaliana* roots compared to the leaves of each respective species. Taken together, gene expression data from the *de-novo* transcriptome of *I. echinospora* are consistent with the hypothesis that *Isoetes* rootlets are true roots and not modified leaves.

## Supplementary Table 1 for "Gene expression data support the hypothesis that *Isoetes* rootlets are true roots and not modified leaves" (part 1 of 3)

### Sheet: Expression Ie Transcripts
Average of transcripts in the Isoetes echinospora transcriptome
Name	Length	Leaf 1 (TPM)	Leaf 2 (TPM)	Average Leaf Expression (TPM)	Corm 1 (TPM)	Corm 2 (TPM)	Average Corm Expression (TPM)	Rootlet 1 (TPM)
Ie_Transcript_000001	200	0.826182	0	0.826182	0.836576	0	0.836576	0
Ie_Transcript_000002	200	2.08065	1.26128	0.819365	1.95773	2.33544	0.377714	0.419829
Ie_Transcript_000003	200	2.87699	2.73262	0.14437	3.28422	2.00797	1.27625	1.43134
Ie_Transcript_000004	200	0	1.69324	1.69324	0.424975	0	0.424975	0
Ie_Transcript_000005	200	0.623724	0	0.623724	0	0	0	0.51165
Ie_Transcript_000006	200	0.623724	0.557215	0.066509	0	0.885829	0.885829	0
Ie_Transcript_000007	200	0	0	0	0	0	0	0
Ie_Transcript_000008	200	1.31817	1.67165	0.353472	1.4683	0.885829	0.582468	0
Ie_Transcript_000009	200	2.34461	3.16941	0.824801	0.821008	1.67277	0.851765	0.544231
Ie_Transcript_000010	200	0	1.11443	1.11443	1.4683	0.507135	0.961162	0
Ie_Transcript_000011	200	7.48469	8.49605	1.01136	2.54454	6.81893	4.27439	4.75513
Ie_Transcript_000012	200	0	0	0	2.44716	0.442915	2.00425	0.839659
Ie_Transcript_000013	200	5.08628	3.89286	1.19342	14.336	2.96044	11.3756	1.88622
Ie_Transcript_000014	200	2.4949	1.67165	0.823253	2.12259	3.36787	1.24528	0.419829
Ie_Transcript_000015	200	15.6113	30.0561	14.4448	6.08725	4.08479	2.00246	7.03241
Ie_Transcript_000016	200	0.623724	0.557215	0.066509	0.978865	0.885829	0.093036	0.419829
Ie_Transcript_000017	200	1.24745	0.821298	0.426151	1.12403	2.06177	0.937748	0.392955
Ie_Transcript_000018	200	2.4949	1.67165	0.823253	2.5784	2.08361	0.494791	1.25949
Ie_Transcript_000019	200	0	0	0	0	0	0	0
Ie_Transcript_000020	200	3.74515	0	3.74515	0	0.885829	0.885829	0
Ie_Transcript_000021	200	1.98451	1.10045	0.884061	0	0.885829	0.885829	0
Ie_Transcript_000022	200	0	0	0	1.4683	2.21457	0.746276	0
Ie_Transcript_000023	201	0	0	0	0.38368	0	0.38368	0
Ie_Transcript_000024	201	1.22963	0	1.22963	0	0	0	0
Ie_Transcript_000025	201	4.6291	2.19957	2.42954	5.79911	12.8376	7.03846	7.5236
Ie_Transcript_000026	201	4.9185	2.32757	2.59093	2.22457	1.76858	0.455995	0
Ie_Transcript_000027	201	0.62243	1.75299	1.13056	0	0.520087	0.520087	2.57187
Ie_Transcript_000028	201	0	0	0	0.966519	0	0.966519	0
Ie_Transcript_000029	201	6.67891	2.40345	4.27547	2.38486	4.63086	2.246	2.07253
Ie_Transcript_000030	201	7.1077	0.763281	6.34442	5.69151	7.44625	1.75474	0.509231
Ie_Transcript_000031	201	0	0	0	0.625572	0	0.625572	0
Ie_Transcript_000032	201	0.882482	0	0.882482	0.739989	1.16335	0.423361	0.599355
Ie_Transcript_000033	201	1.52473	0	1.52473	0.48326	0.874333	0.391073	0.732305
Ie_Transcript_000034	201	0.614813	0	0.614813	0.48326	0.874333	0.391073	0.414506
Ie_Transcript_000035	201	1.22963	2.14725	0.917626	0.55208	1.99747	1.44539	0.829012
Ie_Transcript_000036	201	3.07407	1.20244	1.87163	0.966519	2.10133	1.13482	3.31605
Ie_Transcript_000037	201	0	1.74367	1.74367	0.776556	4.4504	3.67385	0
Ie_Transcript_000038	202	0	0	0	0	0.431532	0.431532	0.409272
Ie_Transcript_000039	202	3.91835	4.30343	0.385079	3.33697	2.84453	0.492444	2.3183
Ie_Transcript_000040	202	3.39479	0	3.39479	3.37976	1.34493	2.03484	0.202782
Ie_Transcript_000041	202	0	0.591945	0.591945	0	0	0	0
Ie_Transcript_000042	202	0.606106	0	0.606106	0.477223	0	0.477223	0
Ie_Transcript_000043	202	9.18644	9.3933	0.206862	0.656679	1.07779	0.421112	0.998356
Ie_Transcript_000044	202	4.20074	0	4.20074	0.853986	0	0.853986	2.64629
Ie_Transcript_000045	202	2.42442	1.08535	1.33908	0.954446	3.02072	2.06628	1.63709
Ie_Transcript_000046	202	2.42442	5.42674	3.00231	6.2039	6.04145	0.162455	5.30376
Ie_Transcript_000047	202	0	1.08535	1.08535	0.477223	0	0.477223	0
Ie_Transcript_000048	202	2.48646	1.22604	1.26042	1.79913	1.01655	0.782588	2.29969
Ie_Transcript_000049	202	32.7297	16.716	16.0137	27.0069	34.4678	7.46086	10.6411
Ie_Transcript_000050	202	0.606106	0.542674	0.063432	0.954446	0.961273	0.006827	0.946224
Ie_Transcript_000051	202	0.657526	0.602277	0.055249	3.2811	0.494886	2.78621	1.61684
Ie_Transcript_000052	202	1.15495	0	1.15495	0.547014	0	0.547014	0
Ie_Transcript_000053	202	0.606106	0	0.606106	0	0	0	0
Ie_Transcript_000054	202	2.95735	1.39373	1.56361	3.67218	0	3.67218	1.05159
Ie_Transcript_000055	202	0	1.62802	1.62802	0.506267	0	0.506267	0
Ie_Transcript_000056	202	2.42442	0.542674	1.88175	1.22915	0.431532	0.797618	0
Ie_Transcript_000057	202	3.63664	1.62802	2.00861	0	0.863064	0.863064	1.63709
Ie_Transcript_000058	202	0	0	0	1.02583	0.469816	0.556015	0
Ie_Transcript_000059	202	1.21221	1.93926	0.727051	0	0.431532	0.431532	0.409272
Ie_Transcript_000060	202	6.06106	4.34139	1.71967	6.68112	6.47298	0.208146	5.72981
Ie_Transcript_000061	203	0.597578	0	0.597578	1.33046	0.426038	0.904419	0.571465
Ie_Transcript_000062	203	2.98789	1.07117	1.91672	0.471286	2.13019	1.6589	0.808256
Ie_Transcript_000063	203	2.27809	5.70172	3.42363	2.54061	7.18846	4.64786	3.00959
Ie_Transcript_000064	203	2.98789	0.566449	2.42144	2.62752	1.27811	1.3494	0.808256
Ie_Transcript_000065	203	0	0	0	1.01851	1.15096	0.132449	0.404128
Ie_Transcript_000066	203	3.34993	1.07117	2.27876	1.37757	1.152	0.225565	0.808256
Ie_Transcript_000067	203	1.19515	0	1.19515	0	0	0	0
Ie_Transcript_000068	203	0	0.535587	0.535587	3.75963	0	3.75963	0.877959
Ie_Transcript_000069	203	0.597578	2.67793	2.08036	0	1.70415	1.70415	0.404128
Ie_Transcript_000070	203	0	0	0	0.471286	0.245153	0.226133	0
Ie_Transcript_000071	203	0.597578	1.07117	0.473595	0.471286	1.70415	1.23286	1.61651
Ie_Transcript_000072	203	2.39031	1.07117	1.31914	0.677371	0	0.677371	0.808256
Ie_Transcript_000073	203	1.95585	1.19385	0.762	5.80638	3.94694	1.85944	0
Ie_Transcript_000074	203	0.597578	0.535587	0.061991	0.471286	1.70415	1.23286	0
Ie_Transcript_000075	203	1.79273	0	1.79273	0.942572	0.426038	0.516534	0
Ie_Transcript_000076	203	0.332015	1.07117	0.739158	0.538692	0.576472	0.03778	0
Ie_Transcript_000077	203	0.597578	0.085492	0.512086	0	0.73977	0.73977	0
Ie_Transcript_000078	203	1.19515	0	1.19515	0	2.13019	2.13019	0
Ie_Transcript_000079	203	0.597578	0.84297	0.245392	2.04149	2.55622	0.51473	0
Ie_Transcript_000080	203	0	0	0	0	0	0	0
Ie_Transcript_000081	203	1.57423	0	1.57423	0	0	0	1.10289
Ie_Transcript_000082	203	10.7564	8.0338	2.7226	3.299	9.79886	6.49986	7.67843
Ie_Transcript_000083	203	0.654677	0	0.654677	0	0.456189	0.456189	0
Ie_Transcript_000084	204	2.35694	1.58596	0.770983	0	0.841385	0.841385	0
Ie_Transcript_000085	204	13.6329	13.8916	0.258678	19.645	15.5706	4.07441	13.9273
Ie_Transcript_000086	204	1.17847	1.05731	0.121164	1.13141	2.3914	1.25998	0
Ie_Transcript_000087	204	0.589236	0	0.589236	0	0	0	0.561099
Ie_Transcript_000088	204	1.17847	2.31778	1.13931	0	0.668651	0.668651	0.338014
Ie_Transcript_000089	204	4.22056	1.58596	2.6346	7.05326	7.41997	0.366711	6.38505
Ie_Transcript_000090	204	0	0	0	27.6017	22.4387	5.16305	129.83
Ie_Transcript_000091	204	2.10425	0	2.10425	1.06085	0.420692	0.640154	0
Ie_Transcript_000092	204	0	1.05731	1.05731	0.513774	0	0.513774	0
Ie_Transcript_000093	204	1.29014	0.207647	1.08249	0	0	0	0
Ie_Transcript_000094	204	0	0.134313	0.134313	3.84673	2.05484	1.79189	0.798171
Ie_Transcript_000095	204	2.80624	0.427581	2.37866	0	7.3019	7.3019	2.76497
Ie_Transcript_000096	204	0	0	0	0	0	0	0
Ie_Transcript_000097	204	0	0.671343	0.671343	0.590479	1.08939	0.498916	0.418527
Ie_Transcript_000098	204	0	0	0	0.465452	0.420692	0.04476	1.19726
Ie_Transcript_000099	204	0.637367	0.711524	0.074157	0	0	0	0
Ie_Transcript_000100	204	1.4867	0	1.4867	0	0.433568	0.433568	0
Ie_Transcript_000101	204	1.17847	0	1.17847	1.49903	0	1.49903	0.814684
Ie_Transcript_000102	204	0.781977	0.528653	0.253324	0	0	0	0.296565
Ie_Transcript_000103	204	1.76771	1.05731	0.7104	0.465452	0.420692	0.04476	0
Ie_Transcript_000104	204	0.589236	0	0.589236	0	1.13087	1.13087	1.71961
Ie_Transcript_000105	204	1.68666	0	1.68666	0	0	0	0
Ie_Transcript_000106	204	20.617	17.0086	3.60842	5.21599	6.44435	1.22836	4.45321
Ie_Transcript_000107	204	17.6771	24.8021	7.12506	4.18907	11.3157	7.12664	17.1607
Ie_Transcript_000108	205	1.54783	2.19297	0.645138	1.6541	0	1.6541	0
Ie_Transcript_000109	205	2.90551	0.521885	2.38363	0.459745	0.830964	0.371219	0
Ie_Transcript_000110	205	3.98063	0.034104	3.94653	6.90535	5.48127	1.42408	0.610307
Ie_Transcript_000111	205	0	0.521885	0.521885	1.95402	1.71395	0.240069	0.20885
Ie_Transcript_000112	205	9.6123	5.26093	4.35136	3.23831	3.70937	0.471055	6.90055
Ie_Transcript_000113	205	1.26396	0.537929	0.726034	1.48056	2.12777	0.647214	0.843068
Ie_Transcript_000114	205	10.9393	2.75784	8.18149	8.55383	11.5017	2.94782	4.92882
Ie_Transcript_000115	205	0	0.521885	0.521885	1.37923	2.49289	1.11366	0
Ie_Transcript_000116	205	0	1.56114	1.56114	0	0	0	1.09142
Ie_Transcript_000117	205	7.55434	6.26262	1.29172	7.81566	7.17837	0.637295	5.19355
Ie_Transcript_000118	205	0	0	0	0.91949	0	0.91949	0.39415
Ie_Transcript_000119	205	1.22395	2.69483	1.47088	3.93628	7.23606	3.29978	1.18245
Ie_Transcript_000120	205	0	0	0	0.496475	2.16777	1.6713	0
Ie_Transcript_000121	205	3.48662	1.8677	1.61892	3.49422	3.42701	0.06721	0.856356
Ie_Transcript_000122	205	76.7221	106.825	30.1032	41.1966	56.2985	15.1019	60.4754
Ie_Transcript_000123	205	1.38569	0	1.38569	1.30031	1.16535	0.13495	0.315217
Ie_Transcript_000124	205	0	0	0	0	0	0	0
Ie_Transcript_000125	205	2.38407	2.63857	0.254508	4.4145	3.49383	0.920672	2.57384
Ie_Transcript_000126	205	1.49669	0.814374	0.682315	1.53272	2.81374	1.28103	1.94728
Ie_Transcript_000127	205	1.16221	1.56566	0.403449	1.37923	2.07741	0.698174	0.39415
Ie_Transcript_000128	205	0.581103	0	0.581103	0	0.415482	0.415482	0
Ie_Transcript_000129	205	2.46891	0.521885	1.94702	6.30751	7.35754	1.05003	0.7883
Ie_Transcript_000130	205	0.130887	0	0.130887	0.459745	0	0.459745	0
Ie_Transcript_000131	205	6.70466	1.06222	5.64244	2.16255	3.46943	1.30688	5.48911
Ie_Transcript_000132	205	0.581103	0.83625	0.255147	0.619829	3.68831	3.06848	0
Ie_Transcript_000133	205	5.22992	2.11073	3.1192	0.459745	1.42733	0.967586	0.7883
Ie_Transcript_000134	205	0	0	0	0	0	0	0
Ie_Transcript_000135	205	2.32441	0	2.32441	0	0	0	0.39415
Ie_Transcript_000136	205	2.81737	1.00925	1.80813	0.680242	0.586252	0.09399	0
Ie_Transcript_000137	205	0	0	0	2.52198	0.837602	1.68438	0
Ie_Transcript_000138	205	9.52816	4.7538	4.77435	6.79806	7.32501	0.526957	2.33876
Ie_Transcript_000139	205	35.1169	37.1769	2.06003	3.07529	2.39879	0.676496	2.64633
Ie_Transcript_000140	205	11.6221	7.30639	4.31566	4.1377	3.32385	0.81385	3.1532
Ie_Transcript_000141	205	3.48662	1.04377	2.44285	0.91949	0.415482	0.504008	0.39415
Ie_Transcript_000142	206	1.14635	0	1.14635	0	0.501028	0.501028	0
Ie_Transcript_000143	206	1.14635	0.515296	0.631051	0.45416	0	0.45416	0
Ie_Transcript_000144	206	4.54053	0	4.54053	1.18334	2.15363	0.970289	0
Ie_Transcript_000145	206	0	1.76747	1.76747	0	0	0	0
Ie_Transcript_000146	206	0	0	0	0	0	0	0
Ie_Transcript_000147	206	4.01221	0.515296	3.49692	2.2708	2.9025	0.631704	3.11455
Ie_Transcript_000148	206	1.14635	0.826494	0.319853	1.36248	0.949119	0.413361	0
Ie_Transcript_000149	206	4.51854	3.11092	1.40762	5.19641	8.75636	3.55995	1.87569
Ie_Transcript_000150	206	0	0.515296	0.515296	0.656419	0	0.656419	0
Ie_Transcript_000151	206	10.2722	5.88158	4.39061	1.81979	3.42889	1.6091	2.591
Ie_Transcript_000152	206	9.4992	14.3397	4.84051	9.23413	12.5938	3.35971	7.83666
Ie_Transcript_000153	206	2.29269	0.515296	1.7774	0.45416	1.23118	0.77702	0
Ie_Transcript_000154	206	0	0	0	0	0	0	0
Ie_Transcript_000155	206	0.573173	0	0.573173	0	1.23118	1.23118	0
Ie_Transcript_000156	206	10.5896	5.6627	4.92695	11.2351	8.76428	2.47081	11.6328
Ie_Transcript_000157	206	72.0817	65.1577	6.924	50.4682	65.621	15.1528	29.0235
Ie_Transcript_000158	206	1.71952	2.06118	0.341664	6.30255	3.19844	3.10411	2.72523
Ie_Transcript_000159	206	1.14635	0	1.14635	0.45416	0	0.45416	0.389318
Ie_Transcript_000160	206	0.573173	1.10597	0.532792	0.57997	1.75046	1.17049	0
Ie_Transcript_000161	206	0	0	0	0.45416	1.23118	0.77702	1.55727
Ie_Transcript_000162	206	1.45169	1.12481	0.32689	2.60814	2.65814	0.050007	1.16796
Ie_Transcript_000163	206	1.71952	1.54589	0.173632	1.36248	2.05197	0.689486	0
Ie_Transcript_000164	207	0	0.599161	0.599161	0	0	0	0
Ie_Transcript_000165	207	0.340188	0	0.340188	0.635605	0	0.635605	0
Ie_Transcript_000166	207	2.26163	0	2.26163	0.448682	0	0.448682	0
Ie_Transcript_000167	207	1.69623	1.01775	0.678473	1.94877	1.79598	0.15279	1.15375
Ie_Transcript_000168	207	0	0	0	0.448682	0	0.448682	0
Ie_Transcript_000169	207	0	0	0	0	0	0	0
Ie_Transcript_000170	207	4.07417	2.54438	1.52979	4.16398	3.02499	1.139	0
Ie_Transcript_000171	207	0	0.063357	0.063357	0	0	0	0.579048
Ie_Transcript_000172	207	0.61582	0	0.61582	2.10641	2.24094	0.134534	0.969716
Ie_Transcript_000173	207	1.69623	0.287592	1.40863	1.34605	0	1.34605	1.34771
Ie_Transcript_000174	207	6.38053	4.14315	2.23738	16.6256	8.91453	7.71103	4.29705
Ie_Transcript_000175	207	2.55882	0.538384	2.02044	1.00177	3.26524	2.26347	0
Ie_Transcript_000176	207	7.95724	6.59031	1.36694	10.1471	5.53877	4.60833	9.10897
Ie_Transcript_000177	207	3.94135	0.508876	3.43247	1.79915	0.810822	0.988328	2.3075
Ie_Transcript_000178	207	0.565408	0.508876	0.056532	0	0.405411	0.405411	3.46126
Ie_Transcript_000179	207	11.3082	10.7959	0.512314	6.22536	7.80604	1.58068	6.51226
Ie_Transcript_000180	207	0	0	0	0.428379	0.810822	0.382443	0
Ie_Transcript_000181	207	1.13082	0	1.13082	1.26293	1.01474	0.248193	0.413769
Ie_Transcript_000182	207	1.20956	0	1.20956	1.79473	1.29365	0.501079	1.92292
Ie_Transcript_000183	207	2.07261	14.8833	12.8107	5.87438	4.85171	1.02267	6.39117
Ie_Transcript_000184	207	5.08868	4.81922	0.269453	3.14077	3.93651	0.795739	1.19698
Ie_Transcript_000185	207	0.223343	0	0.223343	0	0	0	0
Ie_Transcript_000186	207	1.13082	1.6639	0.533082	1.48504	1.33528	0.149764	0
Ie_Transcript_000187	207	3.1258	3.25902	0.133226	8.07628	5.12872	2.94756	3.21458
Ie_Transcript_000188	207	5.33401	2.90292	2.4311	11.524	4.14385	7.38015	1.8791
Ie_Transcript_000189	207	0.008138	1.01775	1.00961	0.448682	0	0.448682	0.769168
Ie_Transcript_000190	207	0	0.508876	0.508876	0.448682	1.7862	1.33752	0
Ie_Transcript_000191	208	24.6427	22.1014	2.54135	21.3699	32.1864	10.8165	24.148
Ie_Transcript_000192	208	8.92448	10.5543	1.62985	6.20632	6.40815	0.201833	6.45889
Ie_Transcript_000193	208	40.8551	41.7101	0.854992	41.5332	32.6655	8.86776	36.0859
Ie_Transcript_000194	208	4.46224	0.502587	3.95965	1.32993	2.80357	1.47364	3.03948
Ie_Transcript_000195	208	0	1.04665	1.04665	1.62807	1.61919	0.008879	0
Ie_Transcript_000196	208	10.824	9.09533	1.72869	4.87706	6.82507	1.94801	4.15999
Ie_Transcript_000197	208	2.23112	0	2.23112	1.32993	0.40051	0.929416	0.379935
Ie_Transcript_000198	208	3.34668	2.11956	1.22712	5.43331	5.8861	0.452795	1.1398
Ie_Transcript_000199	208	4.60578	1.50776	3.09802	6.36058	7.60968	1.2491	0.385493
Ie_Transcript_000200	208	4.95271	5.87099	0.918275	7.01391	9.47843	2.46452	2.6926
Ie_Transcript_000201	208	3.24226	3.0389	0.203362	4.89434	5.25287	0.35853	0
Ie_Transcript_000202	208	1.11556	0.502587	0.612973	0	2.52902	2.52902	0
Ie_Transcript_000203	208	9.38167	17.2459	7.86421	14.8654	13.6825	1.18295	107.113
Ie_Transcript_000204	208	0	0	0	0.866026	0	0.866026	0
Ie_Transcript_000205	208	5.58505	8.11516	2.5301	8.6528	7.7751	0.877697	4.38515
Ie_Transcript_000206	208	4.46224	2.01035	2.45189	3.34604	2.80357	0.542472	1.89968
Ie_Transcript_000207	208	0.55778	1.50776	0.949982	0.886617	0.801019	0.085598	0
Ie_Transcript_000208	208	0	0.502587	0.502587	1.08126	0.913346	0.167913	0
Ie_Transcript_000209	208	2.23112	1.50776	0.723359	2.28507	1.65364	0.631426	2.27961
Ie_Transcript_000210	208	0.33111	0	0.33111	2.20621	1.39647	0.809743	1.94533
Ie_Transcript_000211	208	0	0.502587	0.502587	3.10316	1.80725	1.29591	0.75987
Ie_Transcript_000212	208	3.90446	1.24529	2.65917	13.1431	15.0234	1.88025	12.539
Ie_Transcript_000213	208	3.12322	3.1661	0.04288	5.6009	5.14938	0.451517	4.1223
Ie_Transcript_000214	208	0	0	0	0	0.477367	0.477367	0
Ie_Transcript_000215	208	4.09569	1.00517	3.09052	3.22194	1.44491	1.77703	0
Ie_Transcript_000216	208	0.944007	0	0.944007	0	1.22401	1.22401	0.97591
Ie_Transcript_000217	208	0	0	0	0	0.428081	0.428081	0
Ie_Transcript_000218	208	0	1.50776	1.50776	0	0.40051	0.40051	0.75987
Ie_Transcript_000219	208	78.1329	59.0064	19.1264	296.252	270.396	25.8561	345.571
Ie_Transcript_000220	208	4.71422	0	4.71422	3.64287	1.47902	2.16385	0
Ie_Transcript_000221	209	9.6608	5.44697	4.21383	7.5307	14.8178	7.28715	6.70967
Ie_Transcript_000222	209	0	0	0	0	0	0	0
Ie_Transcript_000223	209	1.82494	1.14626	0.678678	0	0	0	0
Ie_Transcript_000224	209	0	0	0	0.438042	0	0.438042	0
Ie_Transcript_000225	209	7.3696	4.86593	2.50367	8.53263	4.89675	3.63587	2.62754
Ie_Transcript_000226	209	1.10058	0.505988	0.594593	0	0.797526	0.797526	0
Ie_Transcript_000227	209	1.10058	0.496412	0.604169	0	1.18703	1.18703	0.375363
Ie_Transcript_000228	209	0.55029	1.70678	1.15649	1.3716	2.23806	0.866457	0
Ie_Transcript_000229	209	0	0.496412	0.496412	0.876085	0.434461	0.441624	0
Ie_Transcript_000230	209	2.20116	0.992824	1.20834	1.32505	3.5611	2.23606	0.375363
Ie_Transcript_000231	209	7.63754	3.45446	4.18308	15.9064	20.6536	4.7472	6.38833
Ie_Transcript_000232	209	0.55029	0.175292	0.374998	1.1085	0	1.1085	0
Ie_Transcript_000233	209	2.14861	1.48924	0.659379	2.15542	0.944048	1.21137	0.329659
Ie_Transcript_000234	209	2.24499	0.76825	1.47674	1.03423	3.11721	2.08298	0.644409
Ie_Transcript_000235	209	1.65087	0.496412	1.15446	0	1.78151	1.78151	0
Ie_Transcript_000236	209	2.94204	3.69478	0.752746	0	2.26905	2.26905	1.31354
Ie_Transcript_000237	209	1.6947	1.15384	0.540869	0	0	0	0
Ie_Transcript_000238	209	1.83567	5.27799	3.44232	3.22509	5.3099	2.08481	2.62465
Ie_Transcript_000239	209	0.97487	0	0.97487	0	0	0	0.375363
Ie_Transcript_000240	209	2.75145	0.992824	1.75863	2.36169	2.53447	0.172788	0.497058
Ie_Transcript_000241	209	29.7557	20.0151	9.74063	5.06239	6.16577	1.10338	12.5448
Ie_Transcript_000242	209	2.43168	0.762845	1.66883	8.17547	3.97615	4.19932	0.662492
Ie_Transcript_000243	209	0	0	0	0.876085	1.18703	0.310949	0
Ie_Transcript_000244	209	0	0.53353	0.53353	0.461018	0	0.461018	0
Ie_Transcript_000245	209	7.85447	6.97639	0.878084	5.67438	5.58488	0.089504	7.86247
Ie_Transcript_000246	209	3.98175	2.06233	1.91942	4.71687	4.30832	0.408556	0.94473
Ie_Transcript_000247	209	6.23213	4.47753	1.7546	13.7411	17.2667	3.52556	4.10007
Ie_Transcript_000248	210	0.54294	0	0.54294	0	0	0	0
Ie_Transcript_000249	210	0.54294	0	0.54294	0.446178	0	0.446178	0.746508
Ie_Transcript_000250	210	1.08588	2.58478	1.4989	0.432892	0.390921	0.041971	0
Ie_Transcript_000251	210	0.54294	1.9614	1.41846	0.865784	2.34553	1.47974	1.1126
Ie_Transcript_000252	210	1.54418	0	1.54418	1.0834	0	1.0834	0.03041
Ie_Transcript_000253	210	0	0	0	0.432892	1.56368	1.13079	0.741735
Ie_Transcript_000254	210	11.4017	10.2973	1.1044	7.79206	13.6822	5.89018	17.4308
Ie_Transcript_000255	210	1.15884	2.9554	1.79656	1.91505	1.36896	0.546086	0
Ie_Transcript_000256	210	0	0.509064	0.509064	0.758623	0.579393	0.17923	0
Ie_Transcript_000257	210	0.842444	0	0.842444	0	0	0	0
Ie_Transcript_000258	210	0.54294	0	0.54294	0	0	0	0.741735
Ie_Transcript_000259	210	4.09041	1.47105	2.61936	1.38391	2.06604	0.682124	1.92587
Ie_Transcript_000260	210	1.08588	0.49035	0.595531	0	0.390921	0.390921	0
Ie_Transcript_000261	210	0	1.03996	1.03996	0	0	0	0
Ie_Transcript_000262	210	3.25764	0.9807	2.27694	3.03024	4.69106	1.66081	4.82127
Ie_Transcript_000263	210	0.145541	0	0.145541	0	0.500953	0.500953	0
Ie_Transcript_000264	210	3.80058	4.9035	1.10292	8.16328	10.9458	2.78252	2.2252
Ie_Transcript_000265	210	2.17176	0.9807	1.19106	1.29868	2.34553	1.04685	0
Ie_Transcript_000266	210	1.62882	1.47105	0.157771	2.27988	0.390921	1.88896	0.741735
Ie_Transcript_000267	210	1.98038	0	1.98038	4.19989	1.15681	3.04307	7.44922
Ie_Transcript_000268	210	4.34352	3.43245	0.911073	5.69609	3.04521	2.65088	2.2252
Ie_Transcript_000269	210	0	0.49035	0.49035	0	0	0	0
Ie_Transcript_000270	210	6.03134	6.08522	0.053879	6.2e-05	1.77319	1.77312	1.47163
Ie_Transcript_000271	211	1.07145	0	1.07145	3.62428	1.26584	2.35845	1.40665
Ie_Transcript_000272	211	2.14289	0.968775	1.17412	5.13423	3.08992	2.04431	0.366451
Ie_Transcript_000273	211	22.9846	24.1025	1.11797	14.9498	19.9283	4.97848	17.9379
Ie_Transcript_000274	211	2.14289	0.484387	1.65851	1.28356	1.9312	0.647644	0
Ie_Transcript_000275	211	0	0.822497	0.822497	0	0	0	0.374066
Ie_Transcript_000276	211	2.04058	0.600188	1.44039	1.03333	0.431326	0.602004	0.732903
Ie_Transcript_000277	211	0.535724	0.484387	0.051337	0	0	0	0
Ie_Transcript_000278	211	13.9288	8.71897	5.20984	10.6963	14.6921	3.99576	5.49677
Ie_Transcript_000279	211	0	0	0	0	0	0	0
Ie_Transcript_000280	211	0.535724	0	0.535724	0	0	0	0.45733
Ie_Transcript_000281	211	1.07145	1.10089	0.029446	0	2.71683	2.71683	2.39472
Ie_Transcript_000282	211	0	0	0	1.28356	0.394416	0.889141	0
Ie_Transcript_000283	211	1.07145	0.484387	0.58706	2.36927	1.9312	0.438069	1.67679
Ie_Transcript_000284	211	2.67862	0	2.67862	0	0.38624	0.38624	0
Ie_Transcript_000285	211	1.07145	0.484387	0.58706	0	0	0	0.366451
Ie_Transcript_000286	211	0.785868	0	0.785868	0.956137	0	0.956137	0
Ie_Transcript_000287	211	1.60717	0	1.60717	0.855705	1.9312	1.0755	0.366451
Ie_Transcript_000288	211	3.92681	2.42194	1.50487	9.60148	8.68275	0.918729	1.09935
Ie_Transcript_000289	211	0	0	0	0	0	0	0
Ie_Transcript_000290	211	2.14289	2.42194	0.279043	2.13926	1.54496	0.594302	0.732903
Ie_Transcript_000291	211	0	0.649523	0.649523	0	0.439919	0.439919	0.961125
Ie_Transcript_000292	211	3.32535	5.63653	2.31118	0	0	0	0
Ie_Transcript_000293	211	5.45327	2.99238	2.4609	7.93658	8.21624	0.279663	5.51079
Ie_Transcript_000294	211	1.32677	9.03039	7.70362	2.85448	2.73425	0.120228	1.19758
Ie_Transcript_000295	211	12.8574	12.6642	0.193178	12.4077	12.3597	0.048034	8.81097
Ie_Transcript_000296	211	1.24324	0	1.24324	0	0	0	0.609644
Ie_Transcript_000297	212	19.2457	18.7261	0.519633	26.5577	23.563	2.99468	7.28316
Ie_Transcript_000298	212	2.83215	0.12308	2.70907	0.937308	1.29947	0.362161	0.385777
Ie_Transcript_000299	212	4.94784	1.77313	3.17472	3.59732	3.87544	0.278113	0.035044
Ie_Transcript_000300	212	0.578837	0.774617	0.19578	4.1421	2.78377	1.35834	2.41221
Ie_Transcript_000301	212	1.69808	0.957034	0.741045	1.35547	0.71406	0.641409	0.724248
Ie_Transcript_000302	212	0	0	0	1.84648	0	1.84648	0
Ie_Transcript_000303	212	0.528641	0.478517	0.050124	0	0.381633	0.381633	0
Ie_Transcript_000304	212	62.9082	75.1272	12.2189	68.086	49.2307	18.8553	63.3717
Ie_Transcript_000305	212	5.5396	4.78517	0.754432	2.11447	0.763267	1.35121	2.33865
Ie_Transcript_000306	212	8.45825	6.4236	2.03465	11.7134	10.3907	1.32273	4.27571
Ie_Transcript_000307	212	0.608821	0	0.608821	0	0.428713	0.428713	0
Ie_Transcript_000308	212	1.05728	0	1.05728	0	0	0	0
Ie_Transcript_000309	212	16.1606	13.9484	2.21228	8.16539	8.56334	0.39796	11.1107
Ie_Transcript_000310	212	0	0.478517	0.478517	0	0	0	0.724248
Ie_Transcript_000311	212	0	0	0	0.436135	0	0.436135	0.724248
Ie_Transcript_000312	212	1.58592	2.25855	0.672624	2.5447	3.53605	0.991356	0.87634
Ie_Transcript_000313	212	0	0.591666	0.591666	0	0	0	0
Ie_Transcript_000314	212	2.11456	1.43555	0.679011	1.69158	1.1449	0.546679	1.08637
Ie_Transcript_000315	212	2.20716	0.882715	1.32444	1.46731	1.39345	0.073862	1.0691
Ie_Transcript_000316	212	1.89881	2.05878	0.159978	5.74173	7.00229	1.26056	1.49758
Ie_Transcript_000317	212	11.377	9.22325	2.15371	11.9806	12.9702	0.989596	5.3205
Ie_Transcript_000318	212	1.05728	0.454459	0.602822	0.845789	0	0.845789	1.08637
Ie_Transcript_000319	212	0.528641	0	0.528641	0.422895	1.1449	0.722005	0.724248
Ie_Transcript_000320	212	1.23048	1.0249	0.205578	0.845789	0.45597	0.389819	0
Ie_Transcript_000321	212	3.17184	3.03866	0.133186	3.46078	7.63267	4.17189	1.4485
Ie_Transcript_000322	213	0	1.2341	1.2341	0	1.89264	1.89264	1.05891
Ie_Transcript_000323	213	6.22573	14.0565	7.83079	19.1319	27.2114	8.07946	7.86001
Ie_Transcript_000324	213	2.55187	1.15932	1.39255	3.629	2.92602	0.702985	1.98997
Ie_Transcript_000325	213	0	0.252189	0.252189	0	0	0	0
Ie_Transcript_000326	213	0.521703	0	0.521703	1.31565	1.13132	0.184329	0.715769
Ie_Transcript_000327	213	1.9895	1.72456	0.264948	3.57913	1.99278	1.58636	2.13959
Ie_Transcript_000328	213	7.41809	2.51442	4.90368	12.1023	19.0284	6.92611	11.0015
Ie_Transcript_000329	213	0	0.945509	0.945509	0	0	0	0
Ie_Transcript_000330	213	2.53424	11.3694	8.83518	2.3249	2.24496	0.079931	3.76025
Ie_Transcript_000331	213	0.527489	1.41826	0.890774	3.84298	5.32957	1.4866	0.745084
Ie_Transcript_000332	213	9.91235	6.61856	3.29379	16.9821	19.6095	2.62739	3.57884
Ie_Transcript_000333	213	0	1.41826	1.41826	1.67202	3.73805	2.06603	0.357884
Ie_Transcript_000334	213	1.04341	0.472754	0.570652	0	0	0	0.79845
Ie_Transcript_000335	213	0	0	0	0	0.984706	0.984706	0
Ie_Transcript_000336	213	3.13022	0.472754	2.65746	0	0	0	0
Ie_Transcript_000337	213	3.13022	1.61789	1.51232	0.51027	0.754212	0.243942	0.357884
Ie_Transcript_000338	213	6.26043	14.1085	7.84809	1.25401	0	1.25401	0
Ie_Transcript_000339	213	1.98134	0.859179	1.12216	3.16021	5.18726	2.02705	0.706393
Ie_Transcript_000340	213	0	0	0	0.778132	0.489657	0.288475	0
Ie_Transcript_000341	213	2.60456	0.472754	2.1318	4.51209	4.72186	0.209772	3.22096
Ie_Transcript_000342	213	2.08681	0.472754	1.61406	2.13486	3.39396	1.2591	0.357884
Ie_Transcript_000343	213	2.08681	0.471859	1.61495	0	0.868467	0.868467	0
Ie_Transcript_000344	213	0.401258	0	0.401258	0	0	0	0
Ie_Transcript_000345	213	4.17362	1.41826	2.75536	2.50803	1.50842	0.999602	0.357884
Ie_Transcript_000346	213	1.04341	0.945509	0.097897	0.845235	1.90559	1.06036	0
Ie_Transcript_000347	213	174.633	189.94	15.3067	22.271	21.8722	0.398859	51.867
Ie_Transcript_000348	213	0	0	0	0	0	0	0.05304
Ie_Transcript_000349	213	0	0	0	0	0	0	0
Ie_Transcript_000350	213	0	0	0	0.517057	0.489336	0.027721	0
Ie_Transcript_000351	213	0	0.472754	0.472754	0.418005	1.28231	0.864301	0.715769
Ie_Transcript_000352	213	13.8305	11.8739	1.95652	6.70856	9.71643	3.00787	5.5723
Ie_Transcript_000353	213	6.26043	5.74735	0.513081	7.94209	8.86919	0.927109	0.715769
Ie_Transcript_000354	213	0	0	0	0.418005	0	0.418005	0.748342
Ie_Transcript_000355	213	0	1.41826	1.41826	2.09002	0.853866	1.23616	0
Ie_Transcript_000356	213	1.80346	0.58833	1.21513	2.10643	4.78755	2.68113	0
Ie_Transcript_000357	213	0.521703	0	0.521703	0.836009	1.50032	0.664315	1.07365
Ie_Transcript_000358	214	2.05966	1.23234	0.827317	1.47559	1.0679	0.40769	0
Ie_Transcript_000359	214	0	0.467111	0.467111	1.65275	1.118	0.534753	0.353718
Ie_Transcript_000360	214	0.520662	0.944769	0.424107	0.86277	1.58308	0.720309	0
Ie_Transcript_000361	214	2.57458	2.33555	0.239021	0.413188	1.49066	1.07748	0.353718
Ie_Transcript_000362	214	0.401189	0	0.401189	2.37452	1.92875	0.44577	0.353718
Ie_Transcript_000363	214	0	0.467111	0.467111	0.458611	0.372666	0.085945	0
Ie_Transcript_000364	214	2.05966	2.64506	0.585403	0.573719	0.827689	0.25397	0.851575
Ie_Transcript_000365	214	4.39156	6.11514	1.72358	4.7752	7.60262	2.82741	2.92578
Ie_Transcript_000366	214	4.63424	2.80267	1.83157	4.82931	5.64218	0.812877	3.33605
Ie_Transcript_000367	214	4.12937	2.1915	1.93787	10.7521	12.9654	2.21333	16.0951
Ie_Transcript_000368	214	15.9622	8.87511	7.08713	13.5179	16.9352	3.41733	9.90411
Ie_Transcript_000369	214	4.66392	0.982283	3.68164	2.59646	0.665597	1.93087	1.77961
Ie_Transcript_000370	214	1.02983	0.467111	0.56272	0.826375	0.745332	0.081043	0
Ie_Transcript_000371	214	7.68654	6.53955	1.14698	5.9972	5.21732	0.779873	3.8909
Ie_Transcript_000372	214	0.240054	0	0.240054	0	0	0	0
Ie_Transcript_000373	214	1.55429	2.34937	0.795073	0.413188	3.72666	3.31347	1.41487
Ie_Transcript_000374	214	1.43177	1.95487	0.523093	3.09054	1.77335	1.31719	2.62784
Ie_Transcript_000375	214	2.94314	0.968902	1.97424	1.4416	0.882867	0.558735	0
Ie_Transcript_000376	214	0	0	0	0	0	0	0
Ie_Transcript_000377	214	3.08949	1.86844	1.22105	0.413188	0.745332	0.332144	1.76859
Ie_Transcript_000378	214	1.12036	0	1.12036	0	0	0	0.435105
Ie_Transcript_000379	214	5.5e-05	0	5.5e-05	0	0	0	0
Ie_Transcript_000380	214	2.05863	0.930841	1.12779	0.497694	4.47045	3.97276	1.41487
Ie_Transcript_000381	214	0	0.644336	0.644336	2.68102	0.559753	2.12127	0.405749
Ie_Transcript_000382	214	0.618079	0.934222	0.316143	0.531481	0.53774	0.006259	0
Ie_Transcript_000383	214	8.77084	4.03742	4.73341	5.58191	6.7173	1.13539	0.488144
Ie_Transcript_000384	214	0.514915	0	0.514915	0	0	0	0.353718
Ie_Transcript_000385	214	0.514915	0.474119	0.040796	0.433474	0.402101	0.031373	0.37314
Ie_Transcript_000386	214	2.16492	1.46921	0.695714	1.79981	1.33036	0.469449	2.28475
Ie_Transcript_000387	214	2.89482	1.51761	1.3772	1.17585	1.80657	0.630726	2.36333
Ie_Transcript_000388	214	0	0	0	0	0	0	0
Ie_Transcript_000389	214	2.2374	4.86677	2.62937	1.94682	0	1.94682	0
Ie_Transcript_000390	214	0	0	0	0	0	0	0
Ie_Transcript_000391	214	16.4556	10.1215	6.3341	22.2475	32.5543	10.3068	14.4938
Ie_Transcript_000392	214	1.07309	1.01091	0.062178	0.426493	0	0.426493	0.448316
Ie_Transcript_000393	215	1.01657	0.646912	0.369654	0	0	0	0
Ie_Transcript_000394	215	0.752044	0.761654	0.00961	0.408462	0	0.408462	1.54866
Ie_Transcript_000395	215	1.25974	0	1.25974	0	0	0	0.774741
Ie_Transcript_000396	215	1.01657	0	1.01657	1.63385	0.736622	0.897227	0
Ie_Transcript_000397	215	4.21547	3.08921	1.12626	3.83576	5.84625	2.01049	0.906842
Ie_Transcript_000398	215	5.42211	2.82005	2.60206	10.7607	8.16305	2.59763	0.645757
Ie_Transcript_000399	215	3.55798	5.0774	1.51942	3.2677	3.3148	0.047104	1.04884
Ie_Transcript_000400	215	3.0497	0.923164	2.12653	0.332983	0.368311	0.035328	0
Ie_Transcript_000401	215	1.01657	1.38475	0.36818	0.408462	0	0.408462	0.699227
Ie_Transcript_000402	215	0	0	0	0	0	0	0
Ie_Transcript_000403	215	2.6707	2.30791	0.362786	3.67616	3.3148	0.361358	0.699227
Ie_Transcript_000404	215	0	2.21692	2.21692	4.56556	2.02448	2.54108	1.34474
Ie_Transcript_000405	215	1.01657	0.923164	0.093402	0	0	0	0
Ie_Transcript_000406	215	5.59111	3.23107	2.36004	10.62	13.9958	3.37581	2.31368
Ie_Transcript_000407	215	1.52485	0	1.52485	1.74479	1.47324	0.271545	0
Ie_Transcript_000408	215	2.52992	0.923164	1.60676	0.992129	1.90484	0.912713	2.65774
Ie_Transcript_000409	215	0	1.66847	1.66847	0.037313	0.491003	0.45369	1.00997
Ie_Transcript_000410	215	5.35873	3.88419	1.47454	5.31001	2.57818	2.73183	2.23884
Ie_Transcript_000411	215	3.35572	4.15442	0.798696	5.15549	5.14306	0.012427	8.56529
Ie_Transcript_000412	215	1.69318	0.767144	0.926038	2.12178	2.19407	0.072289	0
Ie_Transcript_000413	215	0	0.461582	0.461582	0	0.40158	0.40158	0
Ie_Transcript_000414	215	1.01657	1.38475	0.36818	2.85923	2.94649	0.087255	0
Ie_Transcript_000415	215	1.16937	3.19012	2.02075	4.57321	3.62671	0.946505	0.904277
Ie_Transcript_000416	215	3.85609	1.38475	2.47134	2.15542	2.74972	0.594298	1.39845
Ie_Transcript_000417	215	4.06626	1.84633	2.21994	11.9042	9.80518	2.09901	2.44729
Ie_Transcript_000418	215	1.01657	0.031949	0.984617	1.28824	0	1.28824	0.172576
Ie_Transcript_000419	215	2.03313	0.476259	1.55687	0.605712	0.368311	0.237401	0.972302
Ie_Transcript_000420	215	2.03313	0.461582	1.57155	0.816924	0.736622	0.080302	0
Ie_Transcript_000421	215	1.01657	0.461582	0.554984	2.04231	0.368311	1.674	0.699227
Ie_Transcript_000422	215	0	1.11009	1.11009	0.455718	0.826202	0.370484	0.84207
Ie_Transcript_000423	215	0.508283	0.923164	0.414881	2.85923	1.10493	1.7543	0
Ie_Transcript_000424	215	0.704937	1.7846	1.07966	3.19789	0	3.19789	0.699227
Ie_Transcript_000425	215	0.528198	0.461582	0.066616	0	0.779752	0.779752	0
Ie_Transcript_000426	215	0	0	0	0	0	0	0
Ie_Transcript_000427	215	3.74143	1.92626	1.81517	0.425804	2.26355	1.83775	1.64999
Ie_Transcript_000428	215	1.26282	0	1.26282	0	0.423347	0.423347	0
Ie_Transcript_000429	215	3.0497	0	3.0497	0.960577	0.40715	0.553427	1.39845
Ie_Transcript_000430	216	9.89122	3.79948	6.09174	2.13691	6.15886	4.02194	3.27069
Ie_Transcript_000431	216	2.00729	0.456167	1.55112	1.21153	2.54827	1.33674	0
Ie_Transcript_000432	216	1.50547	0	1.50547	1.21153	0.364039	0.847492	0
Ie_Transcript_000433	216	2.31723	1.23987	1.07736	2.14619	5.47305	3.32687	1.53942
Ie_Transcript_000434	216	6.36292	1.3685	4.99442	3.23075	2.91231	0.318437	2.07348
Ie_Transcript_000435	216	6.40546	0.456167	5.94929	1.37769	6.93532	5.55763	1.9234
Ie_Transcript_000436	216	1.50547	0	1.50547	0.413312	1.74312	1.32981	0.691159
Ie_Transcript_000437	216	10.0833	6.00245	4.08088	0.783212	5.15107	4.36786	2.92382
Ie_Transcript_000438	216	2.50911	3.64934	1.14023	1.61538	2.91231	1.29694	0.713201
Ie_Transcript_000439	216	3.51275	1.64874	1.86401	0.403844	1.75225	1.34841	0
Ie_Transcript_000440	216	1.50547	0	1.50547	0.807687	0.364039	0.443648	0
Ie_Transcript_000441	216	0.603944	0.071026	0.532918	2.04292	2.36361	0.320688	0
Ie_Transcript_000442	216	5.8583	5.14573	0.712564	4.84612	5.46059	0.614462	1.16977
Ie_Transcript_000443	216	0	0	0	0	0	0	0
Ie_Transcript_000444	216	0	0	0	0	0	0	0
Ie_Transcript_000445	216	1.00364	0.456167	0.547476	0.84443	0.775521	0.068909	0.905405
Ie_Transcript_000446	216	0.505476	0.918415	0.412939	0	0	0	0
Ie_Transcript_000447	216	3.51275	2.86198	0.650771	0	0	0	2.9431
Ie_Transcript_000448	216	0	0	0	0.766204	1.0182	0.251996	1.54825
Ie_Transcript_000449	216	21.0765	18.6484	2.4281	41.4911	40.5548	0.936268	23.838
Ie_Transcript_000450	216	0	0.472459	0.472459	1.63957	0.73938	0.900191	0.348625
Ie_Transcript_000451	216	0	0	0	0	0	0	0
Ie_Transcript_000452	216	0	0	0	0	2.18424	2.18424	0.691159
Ie_Transcript_000453	216	0	0.456167	0.456167	0	0	0	1.03674
Ie_Transcript_000454	216	0	0.912334	0.912334	0.403844	1.40754	1.0037	0.691159
Ie_Transcript_000455	216	5.46248	3.631	1.83148	1.7653	2.00441	0.239118	1.78348
Ie_Transcript_000456	216	0	0	0	0	0	0	0
Ie_Transcript_000457	216	0.501822	0.912334	0.410512	2.72774	0.728078	1.99966	0
Ie_Transcript_000458	216	0	1.3321	1.3321	1.03526	1.35962	0.324359	0.894805
Ie_Transcript_000459	216	117.266	90.929	26.337	162.344	118.427	43.9163	118.088
Ie_Transcript_000460	216	0.501822	0	0.501822	0.43319	0	0.43319	0
Ie_Transcript_000461	216	0.872037	0.899726	0.027689	0.711663	1.14438	0.432718	0
Ie_Transcript_000462	216	0.564261	0.385094	0.179167	0.403844	0.943549	0.539705	0.345579
Ie_Transcript_000463	216	0	0	0	0	0	0	0
Ie_Transcript_000464	216	1.00364	2.1067	1.10306	1.53591	1.62168	0.085774	0.345579
Ie_Transcript_000465	216	5.52004	2.48693	3.0331	8.48072	1.45616	7.02456	0.814819
Ie_Transcript_000466	216	0.501822	0.456167	0.045655	2.20324	3.7624	1.55916	0
Ie_Transcript_000467	216	0.501822	0	0.501822	0	0	0	0
Ie_Transcript_000468	216	2.13183	0	2.13183	0	0.364039	0.364039	0
Ie_Transcript_000469	216	8.78515	6.34648	2.43867	7.36832	7.09235	0.275967	9.79904
Ie_Transcript_000470	216	0	0.762577	0.762577	0	1.75017	1.75017	0.989113
Ie_Transcript_000471	216	0	0	0	0	0	0	0
Ie_Transcript_000472	216	0.819639	1.68146	0.861818	1.22716	2.4151	1.18794	0
Ie_Transcript_000473	216	15.2113	13.7306	1.48071	8.82266	8.23591	0.586745	7.424
Ie_Transcript_000474	217	0.524497	2.2901	1.7656	2.16914	2.57641	0.407279	1.72904
Ie_Transcript_000475	217	0.927856	0	0.927856	1.22185	0	1.22185	3.76649
Ie_Transcript_000476	217	0	0	0	0	0	0	0
Ie_Transcript_000477	217	1.48656	1.01544	0.471118	1.21261	1.41461	0.201999	3.89707
Ie_Transcript_000478	217	1.02473	1.00635	0.018374	1.01815	1.93497	0.916811	0
Ie_Transcript_000479	217	0.697428	1.53906	0.841628	0	0.428639	0.428639	0.341635
Ie_Transcript_000480	217	0.495519	0	0.495519	0.948094	0	0.948094	0
Ie_Transcript_000481	217	6.11596	6.70641	0.590449	5.66683	5.48867	0.178164	4.29935
Ie_Transcript_000482	217	5.94623	3.44642	2.49981	7.18783	3.59854	3.58929	2.27623
Ie_Transcript_000483	217	6.12714	1.80346	4.32368	4.52562	6.76924	2.24363	1.89719
Ie_Transcript_000484	217	0.495519	1.3526	0.857077	0	1.11244	1.11244	0
Ie_Transcript_000485	217	3.69367	0.998408	2.69527	1.59719	1.51929	0.077896	2.73308
Ie_Transcript_000486	217	3.23177	0.901731	2.33004	1.19797	1.43941	0.241443	1.36654
Ie_Transcript_000487	217	0.495519	0	0.495519	0	0	0	0
Ie_Transcript_000488	217	19.0342	7.69047	11.3437	12.9081	10.4454	2.46272	0.427644
Ie_Transcript_000489	217	1.75438	0	1.75438	0.417437	1.94115	1.52371	0
Ie_Transcript_000490	217	1.98208	0.901731	1.08035	1.71952	1.49724	0.222278	0.553685
Ie_Transcript_000491	217	3.53036	2.69835	0.83201	1.08032	3.78997	2.70964	0.362091
Ie_Transcript_000492	217	21.5211	25.2236	3.70254	29.5596	25.8165	3.74311	16.7924
Ie_Transcript_000493	217	4.45967	3.17754	1.28213	2.91846	1.60148	1.31698	4.44125
Ie_Transcript_000494	217	6.42843	10.0685	3.64011	4.36953	3.65361	0.715913	4.48754
Ie_Transcript_000495	217	0	0	0	0.424872	0	0.424872	0
Ie_Transcript_000496	217	3.30344	5.47609	2.17266	5.61928	4.71523	0.90405	1.58
Ie_Transcript_000497	217	0	1.45191	1.45191	0	0	0	0
Ie_Transcript_000498	217	0	0.450865	0.450865	0	0	0	0.341635
Ie_Transcript_000499	217	0.495519	0.450865	0.044654	0	0	0	0
Ie_Transcript_000500	217	0.991038	0	0.991038	0	1.07956	1.07956	0
Ie_Transcript_000501	217	0	0.450865	0.450865	0.867793	0	0.867793	0
Ie_Transcript_000502	217	2.32915	0	2.32915	0.456459	0	0.456459	0.341635
Ie_Transcript_000503	217	1.98208	0.450865	1.53121	1.19797	0.365989	0.831982	0
Ie_Transcript_000504	218	2.19363	1.22611	0.967524	1.11331	1.18745	0.07414	0.526824
Ie_Transcript_000505	218	4.68421	1.38065	3.30356	2.46497	1.58661	0.878363	2.10199
Ie_Transcript_000506	218	2.1505	0.982495	1.168	0	2.10359	2.10359	1.49169
Ie_Transcript_000507	218	0.489324	0	0.489324	0.789769	2.13451	1.34474	2.0267
Ie_Transcript_000508	218	1.46797	0	1.46797	1.97442	1.06726	0.907166	1.01335
Ie_Transcript_000509	218	1.33085	0.984662	0.346193	2.12091	5.43861	3.3177	2.97462
Ie_Transcript_000510	218	0	0.503197	0.503197	0	0.694164	0.694164	0
Ie_Transcript_000511	218	5.06994	4.90872	0.161222	3.22661	4.05529	0.828682	3.25636
Ie_Transcript_000512	218	0.452805	0	0.452805	2.39173	3.76851	1.37679	0.524938
Ie_Transcript_000513	218	1.0981	0.445666	0.652432	0.855316	0.763776	0.09154	0
Ie_Transcript_000514	218	0.489324	0.666741	0.177417	1.74772	1.01404	0.733684	0
Ie_Transcript_000515	218	0	0	0	0.429961	2.45169	2.02173	0
Ie_Transcript_000516	218	0.489324	0.737438	0.248114	1.15462	1.13172	0.022902	0.50652
Ie_Transcript_000517	218	1.46797	0	1.46797	0	0	0	1.40624
Ie_Transcript_000518	218	1.08815	4.87769	3.78954	3.08894	1.13786	1.95107	0.425883
Ie_Transcript_000519	218	1.46797	0	1.46797	0	0	0	0.337783
Ie_Transcript_000520	218	0	0	0	0	0	0	0
Ie_Transcript_000521	218	0.978649	0.445666	0.532983	0.848264	2.84602	1.99775	0.337783
Ie_Transcript_000522	218	4.89324	0.891332	4.00191	5.52838	4.36113	1.16725	3.71561
Ie_Transcript_000523	218	8.80784	9.35898	0.551142	22.1135	15.9053	6.20821	6.08009
Ie_Transcript_000524	218	5.20567	0.536828	4.66884	1.74781	1.17131	0.576504	1.52957
Ie_Transcript_000525	218	2.22681	0	2.22681	2.61214	2.0698	0.542343	0.440303
Ie_Transcript_000526	218	1.9573	0	1.9573	0	0	0	0
Ie_Transcript_000527	218	0	0.445666	0.445666	0.789769	0	0.789769	0.337783
Ie_Transcript_000528	218	1.85349	1.15715	0.696337	0	0	0	2.70226
Ie_Transcript_000529	218	0.489324	0.475889	0.013435	3.95996	1.11607	2.8439	0.363934
Ie_Transcript_000530	218	1.46797	0.445666	1.02231	1.62178	0.355752	1.26603	0.337783
Ie_Transcript_000531	218	0	0.445666	0.445666	1.41768	2.71132	1.29364	0
Ie_Transcript_000532	218	3.11538	4.48849	1.37311	8.22002	5.70015	2.51987	1.68891
Ie_Transcript_000533	218	0	0	0	0.414744	0.112357	0.302387	0
Ie_Transcript_000534	218	1.96919	1.57682	0.392372	2.92014	5.84605	2.92592	1.20427
Ie_Transcript_000535	218	0.503715	2.22833	1.72461	1.86486	0	1.86486	0
Ie_Transcript_000536	218	25.732	24.073	1.65904	15.8559	23.8887	8.03274	10.1249
Ie_Transcript_000537	218	1.26192	0.821243	0.440675	4.17147	4.56652	0.395049	3.83256
Ie_Transcript_000538	219	0	0	0	1.17156	0	1.17156	0
Ie_Transcript_000539	219	11.9517	8.11695	3.8347	20.3826	14.5888	5.7938	2.32687
Ie_Transcript_000540	219	13.0467	10.0024	3.04431	17.0123	17.4037	0.39146	6.34987
Ie_Transcript_000541	219	1.63277	0.965182	0.667586	0.998893	3.20504	2.20615	0.863649
Ie_Transcript_000542	219	3.96905	0	3.96905	5.46514	5.2759	0.189237	1.67005
Ie_Transcript_000543	219	1.18926	1.5553	0.366034	3.59294	5.64104	2.0481	4.39203
Ie_Transcript_000544	219	0	1.15094	1.15094	0	0	0	0.668021
Ie_Transcript_000545	219	1.93284	3.08392	1.15108	2.02731	4.67376	2.64644	1.20904
Ie_Transcript_000546	219	10.0611	11.385	1.32394	7.90555	8.73931	0.833767	3.96179
Ie_Transcript_000547	219	3.90061	0.57632	3.32429	1.43648	2.7019	1.26542	6.41904
Ie_Transcript_000548	219	2.20563	2.64336	0.437731	0	0	0	0
Ie_Transcript_000549	219	2.01499	0	2.01499	1.55563	1.90861	0.352982	0
Ie_Transcript_000550	219	0	0	0	0	1.3272	1.3272	0
Ie_Transcript_000551	219	3.38248	0	3.38248	0.840031	2.95179	2.11176	0.668021
Ie_Transcript_000552	219	7.18182	7.05753	0.124286	3.71918	4.21115	0.491966	5.81872
Ie_Transcript_000553	219	1.44963	0	1.44963	0.781038	0.351727	0.429311	0.33401
Ie_Transcript_000554	219	0.54195	1.78474	1.24279	0	1.85023	1.85023	1.57153
Ie_Transcript_000555	219	6.24311	1.94287	4.30024	8.41153	7.72027	0.691255	2.26243
Ie_Transcript_000556	219	0.507234	1.45641	0.949177	0	1.20233	1.20233	0.343064
Ie_Transcript_000557	219	2.41606	0.440561	1.9755	0.478208	0.755949	0.277741	0
Ie_Transcript_000558	219	3.64301	4.86248	1.21948	9.24566	8.57863	0.667026	2.67208
Ie_Transcript_000559	219	0.859184	0	0.859184	0.63804	0	0.63804	0
Ie_Transcript_000560	219	1.2212	1.29088	0.069682	0	1.07453	1.07453	1.18133
Ie_Transcript_000561	219	0.621889	0	0.621889	0	0	0	0
Ie_Transcript_000562	219	0.966422	1.32168	0.35526	1.56208	3.86899	2.30692	1.00203
Ie_Transcript_000563	219	1.93284	0.440561	1.49228	0.390519	0.351727	0.038792	0
Ie_Transcript_000564	219	43.7489	36.7532	6.99566	42.3228	33.0792	9.2436	46.1005
Ie_Transcript_000565	219	3.03643	0.881121	2.15531	3.2105	3.86899	0.658493	1.03165
Ie_Transcript_000566	219	7.70017	5.99466	1.70551	3.05293	4.22072	1.1678	0.560182
Ie_Transcript_000567	219	0	0.734365	0.734365	0.425315	0.351727	0.073588	0.668021
Ie_Transcript_000568	219	0.483211	0	0.483211	0.781038	0.056106	0.724932	0
Ie_Transcript_000569	219	0	0	0	0	0	0	1.20402
Ie_Transcript_000570	219	1.44963	0.477753	0.971881	0	0	0	0
Ie_Transcript_000571	219	0.966422	1.76224	0.79582	2.66299	2.20451	0.458478	0
Ie_Transcript_000572	219	1.39989	1.55277	0.152879	3.09486	0.64774	2.44712	0.862685
Ie_Transcript_000573	219	0	1.32168	1.32168	1.05156	0.351727	0.699834	1.77561
Ie_Transcript_000574	219	1.18733	0	1.18733	2.57417	1.3479	1.22627	0
Ie_Transcript_000575	219	18.614	18.1911	0.422904	23.8535	21.7926	2.06088	12.3199
Ie_Transcript_000576	219	0	0	0	0.430303	0	0.430303	0.33401
Ie_Transcript_000577	219	1.93284	0	1.93284	0	1.64141	1.64141	0.668021
Ie_Transcript_000578	219	0	0	0	0	0	0	0
Ie_Transcript_000579	219	1.11921	0.653849	0.46536	0	1.36336	1.36336	0.518887
Ie_Transcript_000580	220	0	1.10054	1.10054	1.59376	2.2334	0.639642	1.5147
Ie_Transcript_000581	220	10.808	7.16019	3.64779	11.054	10.5244	0.529545	2.52257
Ie_Transcript_000582	220	1.24306	4.56228	3.31922	2.2162	2.119	0.097201	1.14484
Ie_Transcript_000583	220	4.61876	0.888416	3.73034	2.28565	0.770258	1.51539	0.358524
Ie_Transcript_000584	220	14.57	9.41936	5.1506	6.75023	5.05458	1.69565	4.01992
Ie_Transcript_000585	220	0.506917	0.91475	0.407833	1.18912	5.68837	4.49925	0.332884
Ie_Transcript_000586	220	4.67456	1.85679	2.81777	2.70661	1.97285	0.733752	0.765656
Ie_Transcript_000587	220	24.8952	18.4142	6.48104	29.343	38.9122	9.56921	19.4485
Ie_Transcript_000588	220	0.954405	0	0.954405	1.0254	2.06702	1.04162	0.330303
Ie_Transcript_000589	220	0.477202	0	0.477202	1.26367	1.86862	0.604953	0
Ie_Transcript_000590	220	0.954405	0.87109	0.083315	1.16543	0.347776	0.817654	0
Ie_Transcript_000591	220	0.954405	0	0.954405	0.386225	0.473962	0.087737	0.351889
Ie_Transcript_000592	220	0	0.87109	0.87109	0.386225	0.695552	0.309327	0
Ie_Transcript_000593	220	2.86321	0.435545	2.42767	1.24687	2.45673	1.20986	1.78681
Ie_Transcript_000594	220	1.90881	0.953053	0.955756	0.977697	1.01182	0.034124	0.660605
Ie_Transcript_000595	220	0.954405	0.538306	0.416099	0	0.859191	0.859191	0
Ie_Transcript_000596	220	0.954405	0.255714	0.698691	0	0	0	0
Ie_Transcript_000597	220	1.05606	1.20617	0.150111	0	0	0	0
Ie_Transcript_000598	220	0.954405	0	0.954405	0.594737	0.695552	0.100815	0
Ie_Transcript_000599	220	6.48725	1.61326	4.874	3.79761	4.51235	0.714736	4.5351
Ie_Transcript_000600	220	0	0.465078	0.465078	0	1.23706	1.23706	0
Ie_Transcript_000601	220	0	0	0	0	0.695552	0.695552	0
Ie_Transcript_000602	220	2.38601	1.02436	1.36165	0.83178	0	0.83178	0.376691
Ie_Transcript_000603	220	2.38601	1.9197	0.466308	1.93112	2.78221	0.851085	0.990908
Ie_Transcript_000604	220	8.15101	8.79836	0.647345	3.91989	1.95447	1.96542	4.77155
Ie_Transcript_000605	220	1.43161	1.30663	0.124972	3.47602	1.3911	2.08492	1.32121
Ie_Transcript_000606	220	0.865422	0.435545	0.429877	0	0.963309	0.963309	1.69339
Ie_Transcript_000607	220	0.954405	0.435545	0.51886	0.442622	0.409395	0.033227	0
Ie_Transcript_000608	220	90.9685	85.6409	5.32763	49.0561	62.9012	13.8451	129.169
Ie_Transcript_000609	220	0	0	0	0.407996	0.355805	0.052191	0.786355
Ie_Transcript_000610	220	0.954405	0.508331	0.446074	0.386225	2.23441	1.84819	0
Ie_Transcript_000611	220	0	0.87109	0.87109	0.722755	0	0.722755	0.858355
Ie_Transcript_000612	220	1.92159	1.03626	0.885324	0	1.04752	1.04752	1.30621
Ie_Transcript_000613	220	0.477202	0	0.477202	1.15867	0	1.15867	0
Ie_Transcript_000614	220	3.5711	1.18091	2.39018	6.43118	4.3201	2.11109	1.95703
Ie_Transcript_000615	220	0.477202	1.30663	0.829433	0	0	0	0
Ie_Transcript_000616	220	0	1.30663	1.30663	0.476337	2.51181	2.03547	0.330303
Ie_Transcript_000617	221	0	0	0	0	0.366722	0.366722	0
Ie_Transcript_000618	221	2.14662	0.081163	2.06546	1.0499	0.796178	0.253718	0.787898
Ie_Transcript_000619	221	17.943	13.0952	4.84779	11.4247	12.3966	0.971986	11.7295
Ie_Transcript_000620	221	1.88527	0.861226	1.02404	1.52801	2.4073	0.879285	0
Ie_Transcript_000621	221	0.745859	1.66183	0.915966	0.446687	1.08669	0.640001	0
Ie_Transcript_000622	221	0	0.430613	0.430613	1.15249	1.82979	0.677297	0.326653
Ie_Transcript_000623	221	0.942636	0	0.942636	0.764006	0	0.764006	0.326653
Ie_Transcript_000624	221	0	0.45822	0.45822	0.493295	0.453653	0.039642	0.335197
Ie_Transcript_000625	221	1.90591	0.430613	1.4753	0	0	0	0
Ie_Transcript_000626	221	1.41395	0.430613	0.98334	0	0.3439	0.3439	1.57076
Ie_Transcript_000627	221	4.12287	4.0062	0.116669	0.977276	2.89508	1.91781	1.41381
Ie_Transcript_000628	221	0.471318	0	0.471318	0	0.134561	0.134561	0.326653
Ie_Transcript_000629	221	0.697727	0	0.697727	1.52869	1.37209	0.156605	0.339036
Ie_Transcript_000630	221	2.72647	1.4178	1.30867	3.969	2.22411	1.74489	1.6052
Ie_Transcript_000631	221	0	0.430613	0.430613	0.537307	0.3439	0.193407	0
Ie_Transcript_000632	221	5.65581	2.15306	3.50275	3.15413	1.7195	1.43463	1.45953
Ie_Transcript_000633	221	0.573534	2.26138	1.68784	2.00041	0.930049	1.07036	1.0396
Ie_Transcript_000634	221	0	0	0	0.886336	0	0.886336	0
Ie_Transcript_000635	221	1.41395	1.29184	0.122115	1.52801	3.7829	2.25488	1.13242
Ie_Transcript_000636	221	9.47927	3.82963	5.64964	9.76774	9.50853	0.259211	10.2926
Ie_Transcript_000637	221	0	0	0	0	0.384681	0.384681	0
Ie_Transcript_000638	221	1.57924	0.861226	0.718013	1.91734	2.35616	0.438823	0
Ie_Transcript_000639	221	1.41395	3.82268	2.40872	1.35635	1.0317	0.32465	0.653306
Ie_Transcript_000640	221	1.18405	0	1.18405	1.26838	1.40708	0.138708	0
Ie_Transcript_000641	221	0	0	0	0.395244	0.3439	0.051344	0.53934
Ie_Transcript_000642	221	8.59979	4.30171	4.29809	5.03057	7.30767	2.2771	2.9001
Ie_Transcript_000643	221	4.65098	11.1287	6.47772	5.45072	9.13826	3.68754	0.326653
Ie_Transcript_000644	221	3.36633	1.29184	2.0745	2.55955	2.16706	0.392489	0
Ie_Transcript_000645	221	0	0	0	2.35369	0.3726	1.98108	0.979959
Ie_Transcript_000646	221	2.07397	1.25218	0.82179	1.11483	0	1.11483	0.897896
Ie_Transcript_000647	221	0.471318	0.475053	0.003735	0.382003	0.687799	0.305796	0.500857
Ie_Transcript_000648	221	0.518891	0.531319	0.012428	0	0	0	0
Ie_Transcript_000649	221	0.589478	1.22676	0.637286	0	0	0	0.28531
Ie_Transcript_000650	221	1.3884	0	1.3884	0.920047	0.687799	0.232248	0
Ie_Transcript_000651	221	0.942636	0.430613	0.512023	0.788326	3.72773	2.9394	0
Ie_Transcript_000652	221	0.993164	0	0.993164	1.8337	0	1.8337	0
Ie_Transcript_000653	221	0	0	0	0	0	0	0.326653
Ie_Transcript_000654	221	0	0	0	0.764006	1.04058	0.276569	0.331338
Ie_Transcript_000655	221	2.07721	3.49723	1.42002	2.94082	0.682585	2.25823	1.53372
Ie_Transcript_000656	221	0.471318	0	0.471318	1.14601	0.891204	0.254805	0.326653
Ie_Transcript_000657	221	2.51183	2.94765	0.435822	2.03407	1.44993	0.58414	1.86116
Ie_Transcript_000658	221	0	0.380241	0.380241	0.466138	0.783498	0.31736	0
Ie_Transcript_000659	221	46.2469	53.7558	7.50895	124.337	160.277	35.9403	104.306
Ie_Transcript_000660	221	0	0	0	0.382003	0.3439	0.038103	1.30661
Ie_Transcript_000661	221	1.41395	0	1.41395	0.382003	0	0.382003	0
Ie_Transcript_000662	221	1.41395	0	1.41395	0	0	0	0.326653
Ie_Transcript_000663	222	0	0.425764	0.425764	0.377856	1.36036	0.9825	0.646124
Ie_Transcript_000664	222	1.39667	1.27729	0.119375	1.36349	1.55754	0.194047	0.846042
Ie_Transcript_000665	222	0.465556	0.425764	0.039792	0.755712	1.02027	0.264555	0.621614
Ie_Transcript_000666	222	1.86222	1.70306	0.159166	1.13357	0	1.13357	0.323062
Ie_Transcript_000667	222	2.79333	1.27729	1.51604	2.26714	2.32827	0.061137	0
Ie_Transcript_000668	222	22.9276	17.0457	5.88194	19.5456	29.1445	9.59893	1.92108
Ie_Transcript_000669	222	0.931111	0.851528	0.079583	0.755712	0	0.755712	0
Ie_Transcript_000670	222	0	0.698192	0.698192	1.56309	2.32226	0.759167	0.559785
Ie_Transcript_000671	222	2.79333	0.425764	2.36757	0.925655	1.64177	0.71612	0.323062
Ie_Transcript_000672	222	0	0	0	0	0	0	0
Ie_Transcript_000673	222	0	0	0	0	0	0	0
Ie_Transcript_000674	222	1.05734	0.151253	0.906088	4.02326	2.24975	1.77351	1.73213
Ie_Transcript_000675	222	1.40544	1.39565	0.009792	0.377856	0.680178	0.302322	0.431384
Ie_Transcript_000676	222	13.2882	23.6879	10.3997	13.0755	9.87679	3.19868	5.66377
Ie_Transcript_000677	222	1.86222	0	1.86222	0.788105	0.601484	0.186621	0.686665
Ie_Transcript_000678	222	0	0.425764	0.425764	0	2.22257	2.22257	0.536027
Ie_Transcript_000679	222	0	0	0	0	0	0	0
Ie_Transcript_000680	222	1.39667	0.425764	0.970903	3.02285	5.19559	2.17274	0.646124
Ie_Transcript_000681	222	2.50065	0.972213	1.52843	0.775233	0	0.775233	1.13376
Ie_Transcript_000682	222	2.14164	0	2.14164	1.73724	3.03829	1.30105	0.483469
Ie_Transcript_000683	222	4.29759	2.12989	2.1677	2.02442	1.43616	0.588259	3.93708
Ie_Transcript_000684	222	2.83675	0.902115	1.93463	0.456001	2.26624	1.81024	0.682754
Ie_Transcript_000685	222	1.86222	0.851528	1.01069	3.46018	4.19865	0.738468	0.33031
Ie_Transcript_000686	222	0	0	0	3.02285	2.36047	0.662375	0.546334
Ie_Transcript_000687	222	1.72607	0	1.72607	0.659345	1.43848	0.779138	0.447732
Ie_Transcript_000688	222	0	0	0	0.595434	0	0.595434	0
Ie_Transcript_000689	222	6.77709	10.4241	3.64703	6.82913	9.68464	2.85551	3.95489
Ie_Transcript_000690	222	2.94092	2.55458	0.386333	2.00858	2.53536	0.526773	3.9114
Ie_Transcript_000691	222	0.465556	0.425764	0.039792	0.377856	0	0.377856	0
Ie_Transcript_000692	222	0	0	0	0	0	0	0
Ie_Transcript_000693	222	1.86222	1.27729	0.58493	1.51142	2.38062	0.8692	0.323062
Ie_Transcript_000694	222	3.72444	1.32466	2.39978	1.66464	2.30022	0.635578	1.05685
Ie_Transcript_000695	222	0.465556	0	0.465556	1.13357	1.18477	0.051203	0.969185
Ie_Transcript_000696	222	10.5985	15.1861	4.58762	9.00009	16.1827	7.18266	9.48234
Ie_Transcript_000697	222	0	0	0	0	0.543068	0.543068	0
Ie_Transcript_000698	222	0.931111	0.425764	0.505347	1.03094	1.52068	0.48974	0.323062
Ie_Transcript_000699	222	7.06212	4.35759	2.70453	3.11799	7.14187	4.02388	3.06455
Ie_Transcript_000700	222	0	0	0	0	0	0	0
Ie_Transcript_000701	223	0	1.1762	1.1762	0.414233	1.13786	0.723627	0
Ie_Transcript_000702	223	8.18922	1.35969	6.82953	2.90328	3.50142	0.598149	2.03196
Ie_Transcript_000703	223	4.43573	5.52575	1.09002	7.4416	5.84031	1.60129	5.4717
Ie_Transcript_000704	223	2.24093	2.70544	0.464512	0.385535	0	0.385535	1.76598
Ie_Transcript_000705	223	0.919829	1.68398	0.764152	2.61642	2.35436	0.262061	1.27812
Ie_Transcript_000706	223	8.88274	4.65027	4.23246	4.93596	3.88413	1.05183	2.93973
Ie_Transcript_000707	223	0	0	0	2.07636	2.40912	0.332762	0.63906
Ie_Transcript_000708	223	2.93241	1.8186	1.1138	3.34754	3.21924	0.128294	1.24265
Ie_Transcript_000709	223	4.18508	2.94697	1.23812	11.559	12.5258	0.966809	4.24132
Ie_Transcript_000710	223	0	0	0	0	0	0	0
Ie_Transcript_000711	223	2.90307	0.420995	2.48208	2.14855	2.53818	0.389635	0
Ie_Transcript_000712	223	0.459915	0.841991	0.382076	0.906167	0	0.906167	0.563943
Ie_Transcript_000713	223	5.77249	4.29992	1.47257	9.56338	6.82614	2.73724	4.34993
Ie_Transcript_000714	223	1.85906	0	1.85906	0.806599	0.349393	0.457206	0.988191
Ie_Transcript_000715	223	1.50474	0.420995	1.08374	0	0	0	0.31953
Ie_Transcript_000716	223	1.22559	0.790321	0.435271	1.14825	1.77273	0.62448	0
Ie_Transcript_000717	223	0.919829	1.26299	0.343157	2.61642	2.01802	0.598398	0.958591
Ie_Transcript_000718	223	0.099647	0.420995	0.321348	1.06767	1.36296	0.295286	0
Ie_Transcript_000719	223	0	1.45871	1.45871	2.06651	0.727493	1.33901	1.95287
Ie_Transcript_000720	223	6.78227	0.000341	6.78193	0	0	0	0.003157
Ie_Transcript_000721	223	7.57749	4.33875	3.23874	4.0064	3.68347	0.322929	4.51295
Ie_Transcript_000722	223	0.773396	0	0.773396	0.508146	1.90179	1.39365	0.570179
Ie_Transcript_000723	223	2.29957	1.68398	0.615592	3.36396	2.01802	1.34594	2.87577
Ie_Transcript_000724	223	2.59866	0	2.59866	1.19521	0.672673	0.522534	0.79959
Ie_Transcript_000725	223	3.81202	0.500394	3.31163	1.21581	1.16877	0.047035	3.47922
Ie_Transcript_000726	223	0.459915	0	0.459915	0	0.672673	0.672673	0.63906
Ie_Transcript_000727	223	8.15505	4.94581	3.20924	11.9611	6.94095	5.02015	3.69304
Ie_Transcript_000728	223	1.37974	1.26299	0.116758	2.86476	2.18953	0.675236	0.701645
Ie_Transcript_000729	223	1.45244	0.458731	0.993711	1.95034	1.16367	0.786667	0
Ie_Transcript_000730	223	8.27846	1.50288	6.77559	5.74293	6.21224	0.469308	1.90912
Ie_Transcript_000731	223	0	0	0	0	0	0	0.673943
Ie_Transcript_000732	223	5.68253	6.32606	0.643524	3.11753	6.55492	3.43739	2.57287
Ie_Transcript_000733	223	0.459915	0	0.459915	1.12132	0.049252	1.07207	0
Ie_Transcript_000734	223	0.459915	1.26299	0.803071	0.747548	0.672673	0.074875	1.87061
Ie_Transcript_000735	223	3.58766	2.19479	1.39286	4.92108	3.78789	1.13318	1.36583
Ie_Transcript_000736	223	1.37974	0	1.37974	0.373774	0.336337	0.037437	0.31953
Ie_Transcript_000737	223	3.99929	2.5259	1.47339	2.83346	4.20816	1.3747	1.22093
Ie_Transcript_000738	223	0.919829	2.10498	1.18515	0.747548	1.04262	0.295069	0.31953
Ie_Transcript_000739	223	3.2194	1.68398	1.53542	2.50033	1.68168	0.818647	0.31953
Ie_Transcript_000740	224	1.8176	2.08153	0.263921	1.11989	0	1.11989	0.316058
Ie_Transcript_000741	224	0.908802	0.416305	0.492497	0	1.3306	1.3306	0
Ie_Transcript_000742	224	0	0	0	1.81497	0	1.81497	0.19415
Ie_Transcript_000743	224	0.642843	0.675209	0.032366	1.48138	3.67402	2.19265	0.585802
Ie_Transcript_000744	224	0	0	0	0.899573	1.98393	1.08435	0.378074
Ie_Transcript_000745	224	3.18081	2.25176	0.929053	5.37602	6.47999	1.10398	5.27631
Ie_Transcript_000746	224	0	0	0	0.685312	0	0.685312	0.406421
Ie_Transcript_000747	224	2.5544	2.89395	0.339554	3.69754	2.48803	1.20951	0.632116
Ie_Transcript_000748	224	0	0	0	0.599492	0	0.599492	0
Ie_Transcript_000749	224	2.71391	0.657459	2.05645	0	0	0	0
Ie_Transcript_000750	224	0	0	0	0.375475	0.33265	0.042825	0.316058
Ie_Transcript_000751	224	0.454401	0	0.454401	1.84877	0.876817	0.971952	0.948174
Ie_Transcript_000752	224	0	0.416305	0.416305	7.83132	7.47125	0.360074	6.1082
Ie_Transcript_000753	224	0.87858	1.5904	0.711816	0	0	0	0.851667
Ie_Transcript_000754	224	9.09793	5.20982	3.88811	7.15261	7.12359	0.029026	4.24429
Ie_Transcript_000755	224	0.454401	1.24891	0.794514	1.10926	0	1.10926	0.316058
Ie_Transcript_000756	224	2.27201	1.36277	0.909234	0.811526	1.74957	0.938041	0
Ie_Transcript_000757	224	0.908802	0	0.908802	0.88427	1.13773	0.253464	3.28105
Ie_Transcript_000758	224	3.31971	3.79322	0.473507	7.9159	10.3308	2.41494	1.46665
Ie_Transcript_000759	224	0	0.416305	0.416305	2.21852	3.05065	0.832123	1.37926
Ie_Transcript_000760	224	3.38131	0.835554	2.54576	3.77047	2.32699	1.44348	2.60825
Ie_Transcript_000761	224	1.8176	1.75351	0.0641	3.85901	1.9959	1.86311	1.58029
Ie_Transcript_000762	224	0	1.77512	1.77512	0	0	0	0
Ie_Transcript_000763	224	2.27201	1.9095	0.362502	3.85993	9.0929	5.23297	0.632116
Ie_Transcript_000764	224	0.843907	1.69717	0.853263	2.63267	0	2.63267	0.53138
Ie_Transcript_000765	224	4.08428	4.57878	0.494498	2.99994	0.873003	2.12693	0.671544
Ie_Transcript_000766	224	0.454401	0	0.454401	1.10926	0	1.10926	0
Ie_Transcript_000767	224	0	0.450309	0.450309	0.739508	1.3306	0.591094	0.688266
Ie_Transcript_000768	224	0	1.28488	1.28488	0.851249	0.365086	0.486163	0
Ie_Transcript_000769	224	3.81422	2.91414	0.900083	1.10926	1.39395	0.284685	4.42481
Ie_Transcript_000770	224	0.908802	0.416305	0.492497	0.369754	0.33265	0.037104	0
Ie_Transcript_000771	224	5.58107	2.49783	3.08323	3.13351	6.76872	3.63522	1.58029
Ie_Transcript_000772	224	2.03459	1.66522	0.369374	1.53614	2.32855	0.792417	0
Ie_Transcript_000773	224	0.908802	0	0.908802	1.87369	1.35403	0.519659	1.58029
Ie_Transcript_000774	225	3.14315	2.88191	0.261243	4.03076	7.11204	3.08128	1.27168
Ie_Transcript_000775	225	3.40906	0	3.40906	0.731615	0	0.731615	0
Ie_Transcript_000776	225	0.11685	0	0.11685	0.993012	2.75483	1.76182	0
Ie_Transcript_000777	225	1.79609	0.823402	0.972684	0.841672	0.329038	0.512634	0.312642
Ie_Transcript_000778	225	2.24511	2.0585	0.186602	4.70562	3.29038	1.41525	1.32418
Ie_Transcript_000779	225	5.83728	3.692	2.14528	7.68196	4.78056	2.9014	2.54324
Ie_Transcript_000780	225	1.20779	0	1.20779	0.464853	0	0.464853	0.371218
Ie_Transcript_000781	225	1.79609	2.47021	0.67412	1.73009	0.662422	1.06767	0.937926
Ie_Transcript_000782	225	4.8691	3.26362	1.60548	5.72117	5.28244	0.43873	3.27927
Ie_Transcript_000783	225	0.428371	0	0.428371	1.09742	0	1.09742	0
Ie_Transcript_000784	225	4.04119	5.35211	1.31092	3.29227	2.6323	0.659968	3.43906
Ie_Transcript_000785	225	3.05887	1.86592	1.19295	4.38969	2.89519	1.4945	2.38264
Ie_Transcript_000786	225	2.69413	0.823402	1.87073	2.19484	5.59364	3.39879	2.50114
Ie_Transcript_000787	225	0	0	0	0.731615	0.352547	0.379068	0
Ie_Transcript_000788	225	1.47128	4.73459	3.26331	4.46357	6.49993	2.03636	1.65442
Ie_Transcript_000789	225	9.78373	6.4074	3.37634	5.57099	11.9644	6.39341	6.04831
Ie_Transcript_000790	225	1.5534	0.411701	1.1417	0.365808	0.857384	0.491576	0.312642
Ie_Transcript_000791	225	0	0.411701	0.411701	1.90118	1.36661	0.534578	0
Ie_Transcript_000792	225	5.19572	3.24576	1.94996	9.68554	6.98255	2.70299	4.73273
Ie_Transcript_000793	225	1.34706	0.568446	0.778618	1.96802	1.94458	0.023439	0.625284
Ie_Transcript_000794	225	2.62783	0.595417	2.03241	0.452213	2.02183	1.56961	0.424615
Ie_Transcript_000795	225	5.10245	5.40315	0.300695	2.40068	1.58872	0.811965	1.93457
Ie_Transcript_000796	225	3.84757	0.411701	3.43587	1.82904	1.5044	0.32464	0
Ie_Transcript_000797	225	0	0	0	0.365808	0.987113	0.621305	0
Ie_Transcript_000798	225	0.832144	0.75123	0.080914	1.29228	0	1.29228	1.25057
Ie_Transcript_000799	225	0	0	0	0	0	0	0
Ie_Transcript_000800	225	1.34706	1.15711	0.189956	2.39943	1.54682	0.85261	1.06369
Ie_Transcript_000801	225	134.93	153.175	18.2446	59.4687	55.2792	4.18953	40.7579
Ie_Transcript_000802	225	2.18193	0.030527	2.1514	2.87683	2.36929	0.507539	0.370907
Ie_Transcript_000803	225	0.449021	0.307219	0.141802	0.848977	3.15975	2.31078	0
Ie_Transcript_000804	225	0.529828	0	0.529828	0.49613	0.349934	0.146196	0
Ie_Transcript_000805	225	0.516623	0.723897	0.207274	0.453157	2.17247	1.71932	1.24657
Ie_Transcript_000806	225	6.68514	8.31129	1.62615	9.0175	12.4681	3.45058	5.67288
Ie_Transcript_000807	225	34.5999	26.1495	8.4504	8.3769	8.92383	0.546924	20.8714
Ie_Transcript_000808	225	0.528334	0	0.528334	0.6198	0.487654	0.132146	0
Ie_Transcript_000809	225	0	0	0	0	0	0	0
Ie_Transcript_000810	225	0	3.55984	3.55984	0.731615	2.61886	1.88724	1.56321
Ie_Transcript_000811	225	0	0	0	1.28649	0.987113	0.299377	0
Ie_Transcript_000812	225	0	0.823402	0.823402	0.425774	0	0.425774	0
Ie_Transcript_000813	225	2.75387	1.8648	0.88907	4.92467	5.70896	0.784288	4.68558
Ie_Transcript_000814	225	0	0.823402	0.823402	0	0.787839	0.787839	0
Ie_Transcript_000815	225	1.32279	0.624565	0.698228	2.40917	0.921232	1.48794	1.33407
Ie_Transcript_000816	225	5.83473	1.6468	4.18792	7.39351	5.36361	2.02991	2.60468
Ie_Transcript_000817	225	4.42485	2.24496	2.17989	4.6196	3.39913	1.22047	1.36955
Ie_Transcript_000818	226	1.50535	2.88069	1.37534	1.20609	0.052102	1.15399	0
Ie_Transcript_000819	226	0	0.407187	0.407187	1.52417	1.62748	0.103311	0.927839
Ie_Transcript_000820	226	0.443758	1.22156	0.777804	1.08582	0	1.08582	0
Ie_Transcript_000821	226	0.443758	1.22156	0.777804	0.72388	0	0.72388	0.618559
Ie_Transcript_000822	226	2.45546	0.738316	1.71714	1.98497	0.325496	1.65948	0
Ie_Transcript_000823	226	1.77503	0.45987	1.31516	0	0	0	0.30928
Ie_Transcript_000824	226	0	0	0	0.72388	0	0.72388	0
Ie_Transcript_000825	226	0	0.407187	0.407187	0.72388	0.650991	0.072889	1.23712
Ie_Transcript_000826	226	1.60267	0.578957	1.02371	0.439987	3.16824	2.72825	0.631522
Ie_Transcript_000827	226	0	0	0	2.42298	0	2.42298	1.52219
Ie_Transcript_000828	226	0.789919	1.22156	0.431643	1.79823	0.560034	1.2382	1.25774
Ie_Transcript_000829	226	3.53427	2.39409	1.14018	4.15416	5.88539	1.73122	1.99966
Ie_Transcript_000830	226	1.321	0.688723	0.632279	1.55814	0.618461	0.939675	0.962152
Ie_Transcript_000831	226	1.77503	0.463331	1.3117	0	0.325496	0.325496	0
Ie_Transcript_000832	226	12.7965	7.88823	4.90829	8.45486	5.1741	3.28077	1.20449
Ie_Transcript_000833	226	1.70096	0	1.70096	0.103091	1.14442	1.04133	0.775026
Ie_Transcript_000834	226	0	0	0	4.20821	2.75197	1.45624	4.43378
Ie_Transcript_000835	226	2.21839	0.407187	1.81121	0.36194	0.976487	0.614547	0.927839
Ie_Transcript_000836	226	0	0.407187	0.407187	0.631132	1.30966	0.678525	0.698007
Ie_Transcript_000837	226	0.737337	0	0.737337	0	0	0	0
Ie_Transcript_000838	226	0.060777	0	0.060777	0.803731	1.19092	0.387193	0
Ie_Transcript_000839	226	0.935425	0.450087	0.485338	0.36194	0.802711	0.440771	0
Ie_Transcript_000840	226	9.47245	1.49469	7.97776	1.00615	2.86402	1.85786	2.87368
Ie_Transcript_000841	226	1.33127	0.407187	0.924086	0	0.666579	0.666579	0.618559
Ie_Transcript_000842	226	11.9815	8.95812	3.02334	20.6306	14.9728	5.65778	6.49487
Ie_Transcript_000843	226	0.160074	0	0.160074	1.31438	0	1.31438	0.053342
Ie_Transcript_000844	226	2.21879	1.63721	0.58158	0.578727	0	0.578727	0.927839
Ie_Transcript_000845	226	10.1885	5.34329	4.84524	5.42067	6.08248	0.661815	6.66817
Ie_Transcript_000846	226	0.443758	0	0.443758	0	0.092362	0.092362	1.23712
Ie_Transcript_000847	226	0	0.515353	0.515353	0.367232	0.343716	0.023516	0.642213
Ie_Transcript_000848	226	0.750033	0	0.750033	0	0	0	0
Ie_Transcript_000849	226	0.515845	0	0.515845	0	1.37323	1.37323	0
Ie_Transcript_000850	226	1.77503	0.814375	0.960656	3.25746	1.95297	1.30449	0.927839
Ie_Transcript_000851	226	0.443758	0	0.443758	0	0.650991	0.650991	0
Ie_Transcript_000852	226	1.33127	0	1.33127	0.397399	0	0.397399	0.927956
Ie_Transcript_000853	226	3.10112	1.4899	1.61122	4.90024	5.08242	0.182179	1.13498
Ie_Transcript_000854	226	6.00298	4.35692	1.64606	2.33085	1.98679	0.344064	0.963736
Ie_Transcript_000855	226	0	1.72156	1.72156	0	0	0	0.728213
Ie_Transcript_000856	226	0.658473	0.414006	0.244467	0	0	0	0
Ie_Transcript_000857	226	6.81027	7.8052	0.994935	8.87083	9.51975	0.648921	4.96235
Ie_Transcript_000858	226	10.2649	9.41582	0.849131	5.37185	13.7521	8.38023	2.42958
Ie_Transcript_000859	226	11.7193	5.13831	6.58095	9.28571	10.7377	1.452	1.97323
Ie_Transcript_000860	226	0	0	0	0	0.325496	0.325496	0
Ie_Transcript_000861	226	0.443758	0.407187	0.036571	7.72469	8.51018	0.78549	2.90459
Ie_Transcript_000862	226	16.6306	11.799	4.83156	13.0258	8.59721	4.42863	13.3748
Ie_Transcript_000863	226	0	0	0	0	0	0	0
Ie_Transcript_000864	226	0.443758	0	0.443758	0.36194	0.650991	0.289051	0
Ie_Transcript_000865	226	8.17408	7.34794	0.826135	0.63849	1.05933	0.420843	1.69995
Ie_Transcript_000866	226	3.22861	1.86674	1.36187	1.765	2.77153	1.00653	4.06255
Ie_Transcript_000867	226	0.91273	1.35996	0.447227	0.706465	0	0.706465	2.19901
Ie_Transcript_000868	227	0.438572	1.20828	0.769708	0.377297	0	0.377297	0
Ie_Transcript_000869	227	4.99312	4.02256	0.970566	6.81112	5.91544	0.895685	11.2712
Ie_Transcript_000870	227	0.438572	0.40276	0.035812	0	0	0	0
Ie_Transcript_000871	227	0	0	0	0	1.62804	1.62804	0.305975
Ie_Transcript_000872	227	1.75429	0	1.75429	0	0.64404	0.64404	0
Ie_Transcript_000873	227	0.637903	0	0.637903	0.420343	0.64404	0.223697	0.305975
Ie_Transcript_000874	227	0	0	0	0.716303	0.32202	0.394283	0.305975
Ie_Transcript_000875	227	1.31572	0	1.31572	1.77077	1.28808	0.482691	2.14182
Ie_Transcript_000876	227	0.877144	0.40276	0.474384	0	0.446114	0.446114	0
Ie_Transcript_000877	227	0.578941	0	0.578941	0	0.32202	0.32202	0
Ie_Transcript_000878	227	1.31572	1.20828	0.107437	0.358152	0.96606	0.607908	0
Ie_Transcript_000879	227	2.19286	2.41656	0.223698	0.716303	1.6101	0.893796	1.52988
Ie_Transcript_000880	227	1.59872	2.81932	1.2206	0.400461	0.770292	0.369831	0.712729
Ie_Transcript_000881	227	0.877144	0.98357	0.106426	0.484148	0.96606	0.481912	0
Ie_Transcript_000882	227	0.49562	0	0.49562	0.33948	0.143587	0.195893	0
Ie_Transcript_000883	227	1.75429	2.0138	0.25951	2.50706	1.28808	1.21898	0.305975
Ie_Transcript_000884	227	3.28209	1.88067	1.40142	3.64374	2.95409	0.689649	5.65135
Ie_Transcript_000885	227	5.62833	3.16363	2.4647	3.14526	5.44916	2.3039	1.96563
Ie_Transcript_000886	227	0	0	0	0	0.64404	0.64404	0
Ie_Transcript_000887	227	3.49954	0.967712	2.53182	1.92912	3.13821	1.20909	0
Ie_Transcript_000888	227	0.877144	0.436385	0.440759	0	0	0	0
Ie_Transcript_000889	227	0	0	0	2.66732	1.75749	0.909834	0.230293
Ie_Transcript_000890	227	0.877144	0.515739	0.361405	0.716303	0.64404	0.072263	0
Ie_Transcript_000891	227	1.75161	0	1.75161	1.02148	1.07003	0.04854	1.42371
Ie_Transcript_000892	227	2.32396	8.37807	6.05411	3.29532	1.04067	2.25465	7.67538
Ie_Transcript_000893	227	3.07001	1.20828	1.86173	4.43155	2.36694	2.06461	1.52988
Ie_Transcript_000894	227	1.31572	1.0772	0.23852	3.3919	3.86424	0.472341	1.75782
Ie_Transcript_000895	227	1.31572	0.80552	0.510197	1.68836	2.08237	0.394011	1.49439
Ie_Transcript_000896	227	0	0.55539	0.55539	0	0	0	0
Ie_Transcript_000897	227	0	1.20828	1.20828	1.53368	0.64404	0.889641	0.305975
Ie_Transcript_000898	227	0	1.20828	1.20828	1.91756	2.46782	0.550254	0
Ie_Transcript_000899	227	13.2082	13.1342	0.07401	9.24553	13.7435	4.498	11.8261
Ie_Transcript_000900	227	0	0	0	1.79076	0.32202	1.46874	0.61195
Ie_Transcript_000901	227	2.82975	1.20828	1.62147	2.31349	2.57616	0.262669	0.362187
Ie_Transcript_000902	227	3.63156	4.08979	0.458231	3.09334	7.04021	3.94686	1.5235
Ie_Transcript_000903	227	6.27486	4.37931	1.89555	4.11379	4.88835	0.774559	1.38085
Ie_Transcript_000904	227	7.20371	2.0138	5.18991	2.08308	1.56796	0.515124	1.37801
Ie_Transcript_000905	227	1.46966	0.80552	0.664142	0.438058	1.8766	1.43854	0
Ie_Transcript_000906	227	0.438572	0	0.438572	0.442434	0	0.442434	0.305975
Ie_Transcript_000907	227	0.438572	1.20828	0.769708	1.48757	2.15367	0.666098	1.14105
Ie_Transcript_000908	228	2.60071	0.456419	2.1443	0.918832	0.679653	0.239179	0
Ie_Transcript_000909	228	0.433452	0	0.433452	1.06332	0.955813	0.107506	0
Ie_Transcript_000910	228	2.90486	1.81769	1.08717	1.42085	2.28801	0.867154	1.17827
Ie_Transcript_000911	228	0.673392	0	0.673392	0	0	0	0
Ie_Transcript_000912	228	3.16696	2.34627	0.820691	0	0.383747	0.383747	0.354824
Ie_Transcript_000913	228	0.866905	0.398416	0.468489	0.35444	0.318604	0.035836	0
Ie_Transcript_000914	228	1.90879	1.48659	0.422193	0	0	0	0
Ie_Transcript_000915	228	7.73273	8.13701	0.404281	6.60975	3.95941	2.65034	4.78475
Ie_Transcript_000916	228	0.793219	0.398416	0.394803	1.51048	0.588643	0.921834	0.605474
Ie_Transcript_000917	228	0	0.398416	0.398416	0	0.318604	0.318604	0
Ie_Transcript_000918	228	0.866905	0	0.866905	1.06332	0.318604	0.744715	0.605474
Ie_Transcript_000919	228	3.03417	1.59366	1.4405	3.89884	3.82325	0.075582	1.51369
Ie_Transcript_000920	228	0.433452	0.398416	0.035036	1.51663	1.44545	0.071172	0.357851
Ie_Transcript_000921	228	4.04153	1.17662	2.86491	2.35265	2.70799	0.355343	2.03053
Ie_Transcript_000922	228	0	0.95592	0.95592	1.2372	0.788373	0.448831	1.5796
Ie_Transcript_000923	228	3.0271	2.3905	0.6366	4.23035	3.81537	0.414981	2.11916
Ie_Transcript_000924	228	0	0	0	0.434848	1.99359	1.55874	0
Ie_Transcript_000925	228	1.73381	0	1.73381	0	0	0	0.177392
Ie_Transcript_000926	228	2.28476	2.38041	0.095651	4.11689	1.43842	2.67847	2.0211
Ie_Transcript_000927	228	0.48258	2.57052	2.08794	0.3951	2.02314	1.62804	0
Ie_Transcript_000928	228	0	0	0	1.81254	0.318604	1.49394	3.38465
Ie_Transcript_000929	228	9.65313	5.94451	3.70862	10.0133	6.4589	3.55445	2.61837
Ie_Transcript_000930	228	6.06833	3.71576	2.35257	3.47886	2.86732	0.611538	0
Ie_Transcript_000931	228	0.433452	0	0.433452	0.708879	0	0.708879	0
Ie_Transcript_000932	228	1.38554	1.25749	0.128054	1.1373	1.83043	0.693137	2.11992
Ie_Transcript_000933	228	2.16726	0.295153	1.87211	0.35444	0	0.35444	0.302737
Ie_Transcript_000934	228	1.30036	0.796832	0.503525	1.06332	3.09507	2.03175	0.908212
Ie_Transcript_000935	228	0.433452	0.199898	0.233554	2.88805	3.33257	0.444525	0
Ie_Transcript_000936	228	2.16726	4.38258	2.21532	9.30493	9.23953	0.065403	3.33011
Ie_Transcript_000937	228	0	0	0	0.373276	2.65999	2.28671	0
Ie_Transcript_000938	228	5.69861	3.87079	1.82782	9.62959	9.2044	0.425193	1.25941
Ie_Transcript_000939	228	0.594596	0	0.594596	2.45391	3.16461	0.710701	0.863495
Ie_Transcript_000940	228	1.30036	0	1.30036	0.35444	0.531061	0.176621	0.017719
Ie_Transcript_000941	228	0.433452	0	0.433452	1.06332	0	1.06332	0
Ie_Transcript_000942	228	1.69804	0.659954	1.03808	1.59069	5.31198	3.72129	1.94692
Ie_Transcript_000943	228	1.73381	0	1.73381	1.50133	1.09139	0.409935	2.68028
Ie_Transcript_000944	228	3.46762	1.00267	2.46495	5.61238	5.03843	0.57395	1.0829
Ie_Transcript_000945	228	6.25784	1.06286	5.19498	3.24341	4.22912	0.985709	1.89015
Ie_Transcript_000946	228	1.3427	3.39582	2.05312	2.78102	5.80212	3.02111	1.58086
Ie_Transcript_000947	228	10.7014	6.21853	4.48285	9.89627	13.7055	3.80919	6.24641
Ie_Transcript_000948	228	1.30036	1.02692	0.27344	2.99586	2.23023	0.76563	0.302737
Ie_Transcript_000949	228	3.64162	5.03625	1.39463	2.07491	2.53816	0.463248	2.07804
Ie_Transcript_000950	229	3.08861	5.51821	2.4296	0.383279	2.99994	2.61666	0.985318
Ie_Transcript_000951	229	6.06645	2.97849	3.08797	3.73221	4.89943	1.16722	1.49781
Ie_Transcript_000952	229	1.14489	0.827072	0.31782	0	0	0	0
Ie_Transcript_000953	229	0.61402	0	0.61402	1.42508	1.98405	0.558971	0.384946
Ie_Transcript_000954	229	0.505211	0	0.505211	0.386091	0	0.386091	0
Ie_Transcript_000955	229	0.504634	0.657078	0.152444	0	0	0	0.438666
Ie_Transcript_000956	229	2.41182	0.901735	1.51008	1.94651	4.15429	2.20778	1.33262
Ie_Transcript_000957	229	0.428419	1.55772	1.1293	0.96731	0.366267	0.601043	0.34632
Ie_Transcript_000958	229	0.981176	1.24675	0.265577	1.95419	3.12204	1.16786	0.683383
Ie_Transcript_000959	229	0.856837	2.7591	1.90226	2.10468	1.26098	0.843698	0.898687
Ie_Transcript_000960	229	1.02321	0	1.02321	0	1.53808	1.53808	0
Ie_Transcript_000961	229	4.0173	1.24369	2.77361	1.15397	0.850713	0.303258	0.299562
Ie_Transcript_000962	229	1.28526	2.36495	1.07969	1.05234	1.57623	0.523888	0.599125
Ie_Transcript_000963	229	0	0	0	0	0	0	0
Ie_Transcript_000964	229	0.923321	0.622003	0.301318	2.43481	1.98823	0.446584	1.60592
Ie_Transcript_000965	229	2.92621	1.18247	1.74374	1.40312	1.57441	0.171286	0.681402
Ie_Transcript_000966	229	0.856837	0.394157	0.46268	1.40312	0	1.40312	0
Ie_Transcript_000967	229	5.14102	0.788315	4.35271	1.17458	4.31432	3.13975	3.59475
Ie_Transcript_000968	229	0.896292	7.83168	6.93539	9.8106	21.2758	11.4652	25.3749
Ie_Transcript_000969	229	0.856837	0.788315	0.068522	1.26891	0	1.26891	0
Ie_Transcript_000970	229	0	0	0	1.40312	0	1.40312	0
Ie_Transcript_000971	229	3.76817	2.56849	1.19968	2.26608	1.0698	1.19628	2.69606
Ie_Transcript_000972	229	0.428419	0.394157	0.034262	1.08018	0.964066	0.116119	0.299562
Ie_Transcript_000973	229	3.80018	4.12537	0.325188	1.15326	3.22243	2.06917	0.599125
Ie_Transcript_000974	229	0	0.829164	0.829164	0	0.343788	0.343788	0
Ie_Transcript_000975	229	1.54228	1.86605	0.323772	0.530435	1.61252	1.08209	0.815279
Ie_Transcript_000976	229	3.82662	1.60349	2.22313	4.01098	2.78551	1.22547	1.2259
Ie_Transcript_000977	229	2.09226	0.178513	1.91374	0.85679	0	0.85679	0.768927
Ie_Transcript_000978	229	15.7051	15.4864	0.218638	22.585	25.1997	2.61465	10.4034
Ie_Transcript_000979	229	88.3873	75.8883	12.4991	43.5476	67.9158	24.3682	65.6932
Ie_Transcript_000980	229	0.428419	0	0.428419	0.35078	0.945737	0.594957	0
Ie_Transcript_000981	229	3.22875	1.10715	2.1216	2.6172	1.92613	0.69107	1.93075
Ie_Transcript_000982	229	0.428419	0.394157	0.034262	0.70156	1.4434	0.741844	0
Ie_Transcript_000983	229	2.90303	0.788315	2.11471	48.3473	41.6667	6.68058	2.945
Ie_Transcript_000984	229	4.28419	2.7591	1.52509	3.15702	2.83721	0.31981	1.79737
Ie_Transcript_000985	229	2.82451	0.428936	2.39557	0.928913	2.82649	1.89758	0.936471
Ie_Transcript_000986	229	1.53095	0.788315	0.742632	4.20936	5.46152	1.25216	0
Ie_Transcript_000987	229	0.158821	1.57663	1.41781	2.15349	1.26098	0.892503	0.299562
Ie_Transcript_000988	229	4.00832	3.20718	0.801144	1.96536	4.44502	2.47966	2.41748
Ie_Transcript_000989	229	0.004262	0	0.004262	0	0	0	0
Ie_Transcript_000990	229	6.8547	1.97079	4.88391	4.09037	2.04903	2.04134	0.898687
Ie_Transcript_000991	229	1.5974	1.26291	0.334488	0.35078	0	0.35078	0
Ie_Transcript_000992	229	10.1807	4.38453	5.79615	13.1553	4.42367	8.73158	2.72999
Ie_Transcript_000993	229	7.28312	3.3601	3.92302	0.767197	2.20672	1.43952	4.0408
Ie_Transcript_000994	229	5.56944	5.41327	0.156173	2.45546	1.73489	0.720571	2.09694
Ie_Transcript_000995	230	2.72985	1.17953	1.55033	4.21739	3.03315	1.18424	0
Ie_Transcript_000996	230	3.81132	3.06692	0.744398	5.5355	3.47528	2.06022	4.43581
Ie_Transcript_000997	230	4.74944	0.468232	4.28121	2.67443	3.42656	0.752134	1.49655
Ie_Transcript_000998	230	0.492021	0.467978	0.024043	1.17798	0.367995	0.809989	0
Ie_Transcript_000999	230	3.4704	0.092327	3.37808	2.07114	2.84876	0.777624	1.05904
Ie_Transcript_001000	230	0	0	0	1.15453	0	1.15453	0
Ie_Transcript_001001	230	0.447356	0.843392	0.396036	1.39966	0.725475	0.674188	0
Ie_Transcript_001002	230	0	0	0	0	1.06294	1.06294	0
Ie_Transcript_001003	230	2.54088	1.16993	1.37095	3.8187	1.87431	1.94439	1.77862
Ie_Transcript_001004	230	2.92677	1.14974	1.77703	0.69431	0.395626	0.298684	0
Ie_Transcript_001005	230	0.84696	0.779953	0.067007	0.347155	0.623884	0.276729	1.95789
Ie_Transcript_001006	230	1.41023	1.77733	0.367097	0.347155	0.311942	0.035213	0.44633
Ie_Transcript_001007	230	0	1.71477	1.71477	0	2.81982	2.81982	2.76209
Ie_Transcript_001008	230	1.27044	0	1.27044	0.69431	0.936576	0.242266	0
Ie_Transcript_001009	230	1.03979	0	1.03979	0	1.85122	1.85122	0
Ie_Transcript_001010	230	2.1174	0.398105	1.7193	1.74875	0.454841	1.29391	0
Ie_Transcript_001011	230	10.7269	4.07995	6.64696	0.347155	0.311942	0.035213	0.296436
Ie_Transcript_001012	230	0.872367	0.946285	0.073918	2.37439	1.32556	1.04884	2.43697
Ie_Transcript_001013	230	2.54088	0.389977	2.1509	2.43008	3.7433	1.31322	2.37149
Ie_Transcript_001014	230	0.427028	0	0.427028	0.349874	0	0.349874	1.18887
Ie_Transcript_001015	230	1.72234	0.389977	1.33236	0	1.24777	1.24777	0
Ie_Transcript_001016	230	1.27044	2.33986	1.06942	1.28408	1.6092	0.325119	1.71275
Ie_Transcript_001017	230	1.27044	1.16993	0.10051	0.347155	0.311942	0.035213	0
Ie_Transcript_001018	230	1.27044	0.389977	0.880463	0	0.129465	0.129465	0.889309
Ie_Transcript_001019	230	0	0	0	0	0	0	0
Ie_Transcript_001020	230	3.80882	1.32193	2.48689	6.42877	8.28087	1.8521	0.540503
Ie_Transcript_001021	230	1.69392	1.94988	0.255963	5.55448	6.23884	0.684363	3.55724
Ie_Transcript_001022	230	0.875799	0	0.875799	0	0	0	0
Ie_Transcript_001023	230	0.84696	0.001906	0.845054	0.358613	1.28617	0.927555	1.20131
Ie_Transcript_001024	230	0.42348	1.94988	1.5264	0.64297	1.75035	1.10738	2.76857
Ie_Transcript_001025	230	2.53861	0	2.53861	1.14184	0	1.14184	0
Ie_Transcript_001026	230	0.42348	0.389977	0.033503	0.4013	0.311942	0.089358	0
Ie_Transcript_001027	230	2.23256	1.46644	0.766118	2.91973	2.05597	0.863764	0
Ie_Transcript_001028	230	0.42348	0.645386	0.221906	0.357319	0	0.357319	0
Ie_Transcript_001029	230	5.56515	6.03379	0.468649	4.84706	6.19244	1.34538	2.78163
Ie_Transcript_001030	230	6.51434	8.18961	1.67527	4.96076	9.04632	4.08555	9.94523
Ie_Transcript_001031	230	0	3.92351	3.92351	1.17827	3.02806	1.84979	3.226
Ie_Transcript_001032	230	0	0	0	0	0	0	0
Ie_Transcript_001033	230	1.34719	0	1.34719	0	0	0	0
Ie_Transcript_001034	230	7.0021	3.3714	3.6307	10.9784	7.70793	3.27052	4.74298
Ie_Transcript_001035	230	6.08774	2.49909	3.58864	7.50654	12.5529	5.04633	2.21246
Ie_Transcript_001036	230	12.8875	7.1163	5.7712	14.5429	16.1697	1.62676	13.1213
Ie_Transcript_001037	230	2.54088	3.89977	1.35889	4.51301	5.30301	0.790001	2.37149
Ie_Transcript_001038	230	0	0	0	0	0	0	0
Ie_Transcript_001039	230	0	0.779953	0.779953	0.347155	1.55971	1.21256	0.296436
Ie_Transcript_001040	230	0.42348	0.389977	0.033503	0.828567	0.641579	0.186988	0.622256
Ie_Transcript_001041	230	2.54088	1.5982	0.942679	2.52217	3.49458	0.972409	1.00345
Ie_Transcript_001042	230	0	0	0	0	0	0	0.296436
Ie_Transcript_001043	230	2.65145	0.451874	2.19958	3.67804	3.46087	0.217167	2.07505
Ie_Transcript_001044	230	2.54088	1.94988	0.590998	1.04146	1.87165	0.830188	0.592873
Ie_Transcript_001045	230	29.8379	35.9129	6.07499	66.357	67.2334	0.87643	30.6997
Ie_Transcript_001046	230	12.4738	12.1622	0.311565	3.07663	3.50096	0.424333	6.14417
Ie_Transcript_001047	230	16.9826	19.2053	2.22272	27.9376	27.1045	0.833128	54.3036
Ie_Transcript_001048	230	9.20061	4.88574	4.31487	4.65208	5.68586	1.03378	3.66476
Ie_Transcript_001049	231	0	0	0	1.76058	1.23474	0.525843	0
Ie_Transcript_001050	231	0	0.385856	0.385856	0	0	0	0.363837
Ie_Transcript_001051	231	1.28731	1.83272	0.545406	3.36352	1.02174	2.34178	0.334748
Ie_Transcript_001052	231	12.4306	10.5871	1.84359	7.38609	8.36658	0.980489	12.5219
Ie_Transcript_001053	231	0	0	0	0.430328	0.337172	0.093156	0
Ie_Transcript_001054	231	2.09315	3.1191	1.02595	4.96775	6.04471	1.07696	1.17343
Ie_Transcript_001055	231	2.27485	1.15757	1.11728	1.37431	1.71013	0.335826	0.880073
Ie_Transcript_001056	231	3.98233	2.75591	1.22642	0	1.14166	1.14166	0
Ie_Transcript_001057	231	0.728097	0	0.728097	0	0	0	0
Ie_Transcript_001058	231	0	0	0	0	0	0	0
Ie_Transcript_001059	231	1.86469	2.03342	0.168724	7.34059	6.84155	0.499032	4.07052
Ie_Transcript_001060	231	3.34903	0	3.34903	1.03073	0.400309	0.630422	0.524737
Ie_Transcript_001061	231	1.69305	0	1.69305	0.859406	1.13289	0.27348	0
Ie_Transcript_001062	231	2.51178	1.15757	1.35421	6.76045	3.14731	3.61314	1.17343
Ie_Transcript_001063	231	2.92502	2.31514	0.609882	8.65427	6.79947	1.8548	5.01752
Ie_Transcript_001064	231	1.92227	0.999475	0.922799	1.08163	2.68663	1.605	0.662726
Ie_Transcript_001065	231	0.418629	0	0.418629	1.37431	0.926055	0.448253	1.46679
Ie_Transcript_001066	231	0.837258	0	0.837258	1.0732	0.308685	0.764516	0
Ie_Transcript_001067	231	0.000283	3.43202	3.43173	0.370196	0	0.370196	0.880073
Ie_Transcript_001068	231	7.0004	1.31496	5.68544	26.0672	2.25548	23.8118	7.04514
Ie_Transcript_001069	231	0	0	0	0	0	0	0
Ie_Transcript_001070	231	1.67452	0.385856	1.28866	0.72846	0	0.72846	0.293358
Ie_Transcript_001071	231	7.13491	9.21907	2.08416	6.11163	12.044	5.93236	7.63106
Ie_Transcript_001072	231	0.902369	2.12765	1.22529	2.68415	2.46172	0.222434	1.17343
Ie_Transcript_001073	231	1.26524	3.2275	1.96227	3.54836	2.52225	1.02611	0.37088
Ie_Transcript_001074	231	0	1.02506	1.02506	0.343577	0	0.343577	0.460829
Ie_Transcript_001075	231	9.51914	5.5182	4.00094	14.6993	14.4744	0.224826	6.68115
Ie_Transcript_001076	231	1.19341	2.83074	1.63732	2.93989	4.33432	1.39443	1.26007
Ie_Transcript_001077	231	0.418629	1.0041	0.585472	1.46422	3.75069	2.28647	0.720359
Ie_Transcript_001078	231	0.644144	0	0.644144	0	0	0	0
Ie_Transcript_001079	231	0.837258	1.92928	1.09202	5.02937	0.986029	4.04334	0.312645
Ie_Transcript_001080	231	2.17407	2.80842	0.634358	0.436823	1.02388	0.587061	1.5286
Ie_Transcript_001081	231	0.418629	0	0.418629	0.766342	0.308685	0.457657	0
Ie_Transcript_001082	231	0	0	0	0.397926	1.37717	0.979248	0.417138
Ie_Transcript_001083	231	0	1.15757	1.15757	0	0	0	0.293358
Ie_Transcript_001084	231	6.61617	2.44695	4.16922	0.359155	1.22977	0.870614	6.4616
Ie_Transcript_001085	231	0	0	0	0	0	0	0
Ie_Transcript_001086	231	0.618895	0	0.618895	1.24282	0	1.24282	0
Ie_Transcript_001087	231	0.837258	1.15757	0.32031	0	0	0	0.872174
Ie_Transcript_001088	232	1.2416	0.381787	0.859816	0.680127	0.610938	0.069189	0.290335
Ie_Transcript_001089	232	2.81421	0	2.81421	1.92594	1.56945	0.356492	1e-06
Ie_Transcript_001090	232	0.588215	0	0.588215	0	0	0	0.554768
Ie_Transcript_001091	232	0	0	0	0	1.19086	1.19086	0
Ie_Transcript_001092	232	0.827735	0.381787	0.445948	0.854378	0	0.854378	0.290335
Ie_Transcript_001093	232	0.000618	0	0.000618	1.65286	2.96227	1.30941	0.336716
Ie_Transcript_001094	232	2.08191	2.42055	0.338645	4.63884	8.25712	3.61828	2.44765
Ie_Transcript_001095	232	0	0	0	0	0.938307	0.938307	0
Ie_Transcript_001096	232	0.820748	0	0.820748	0.65619	0	0.65619	0.387253
Ie_Transcript_001097	232	0.827735	2.44558	1.61784	1.13688	1.10162	0.035252	1.45168
Ie_Transcript_001098	232	2.06934	1.56091	0.508424	3.07134	0.916407	2.15494	0.290335
Ie_Transcript_001099	232	1.89711	0.59192	1.30519	1.34533	2.00185	0.65652	1.26176
Ie_Transcript_001100	232	0.541451	0.381787	0.159664	1.28515	0.807337	0.477812	0
Ie_Transcript_001101	232	2.95949	1.67716	1.28233	3.25591	3.07683	0.179076	1.92307
Ie_Transcript_001102	232	1.90665	0.763573	1.14308	1.02019	0.336439	0.683751	0.580671
Ie_Transcript_001103	232	0.827735	1.14536	0.317625	0.340063	0.305469	0.034594	0
Ie_Transcript_001104	232	1.55815	0	1.55815	2.13731	0	2.13731	3.09715
Ie_Transcript_001105	232	0	0	0	0.551556	1.04964	0.498086	0
Ie_Transcript_001106	232	0	0.239852	0.239852	0	0.553121	0.553121	0
Ie_Transcript_001107	232	2.06934	1.14536	0.923978	6.51943	12.6509	6.13148	0.290335
Ie_Transcript_001108	232	4.55254	3.05429	1.49825	5.44264	2.13828	3.30436	1.74201
Ie_Transcript_001109	232	1.2416	0.381787	0.859816	2.68164	3.05469	0.37305	0.290335
Ie_Transcript_001110	232	0	0	0	0	0	0	0
Ie_Transcript_001111	232	8.10913	5.25924	2.84989	7.29528	9.15937	1.86409	7.21304
Ie_Transcript_001112	232	5.36611	6.93392	1.5678	6.967	12.1711	5.20415	3.83001
Ie_Transcript_001113	232	0	0	0	0	0	0	0
Ie_Transcript_001114	232	1.72592	3.71683	1.99091	4.40077	7.702	3.30123	3.19109
Ie_Transcript_001115	232	0.413868	0.549901	0.136033	1.83878	3.05469	1.21591	0
Ie_Transcript_001116	232	0	0.381787	0.381787	0	0.916407	0.916407	0
Ie_Transcript_001117	232	0	0	0	0	1.83281	1.83281	0
Ie_Transcript_001118	232	17.7809	30.7885	13.0076	18.2529	39.2272	20.9744	17.5027
Ie_Transcript_001119	232	4.57929	3.86705	0.712241	5.69312	8.4369	2.74378	1.82631
Ie_Transcript_001120	232	3.40939	3.97915	0.569764	4.44325	7.61865	3.1754	4.41979
Ie_Transcript_001121	232	0.827735	0	0.827735	0	0	0	0
Ie_Transcript_001122	232	42.7975	34.8022	7.99533	41.7307	56.7143	14.9836	26.7831
Ie_Transcript_001123	232	0.827735	1.14536	0.317625	0.691338	0.929656	0.238318	0.290335
Ie_Transcript_001124	232	1.51226	0	1.51226	0	0.987321	0.987321	0.290335
Ie_Transcript_001125	232	0.241369	0	0.241369	0.242304	0	0.242304	0.120923
Ie_Transcript_001126	232	0.437041	0	0.437041	0	0.703987	0.703987	0.32282
Ie_Transcript_001127	232	8.22548	4.20714	4.01834	3.28305	3.61043	0.327378	1.16134
Ie_Transcript_001128	232	11.1744	5.7268	5.44762	4.08076	6.41485	2.33409	2.61302
Ie_Transcript_001129	232	4.81555	2.46928	2.34627	1.69855	2.17276	0.474209	1.94354
Ie_Transcript_001130	232	5.79415	6.01415	0.220008	2.04038	4.8681	2.82772	6.47095
Ie_Transcript_001131	232	9.62869	6.98481	2.64388	9.24498	12.8737	3.62867	4.83204
Ie_Transcript_001132	232	2.52631	4.73847	2.21217	1.43914	1.63806	0.198916	0.648904
Ie_Transcript_001133	232	0.413868	1.52715	1.11328	0	0	0	0
Ie_Transcript_001134	232	3.72481	1.43189	2.29292	5.13972	4.52892	0.610801	2.86924
Ie_Transcript_001135	232	4.81114	7.1866	2.37546	8.71608	11.8848	3.16871	2.19121
Ie_Transcript_001136	232	0	1.39145	1.39145	0	0.98185	0.98185	0
Ie_Transcript_001137	232	0.827735	1.83184	1.00411	1.34288	0.305469	1.03741	1.16134
Ie_Transcript_001138	232	0.496847	0	0.496847	0	0	0	0
Ie_Transcript_001139	233	3.68281	1.13331	2.5495	1.34646	0.906905	0.439558	0.574735
Ie_Transcript_001140	233	0.818403	1.87222	1.05382	1.00985	1.20921	0.199359	1.12142
Ie_Transcript_001141	233	7.11711	8.55254	1.43544	6.28927	5.332	0.957272	3.16104
Ie_Transcript_001142	233	1.22761	0.430565	0.79704	0.769567	1.20921	0.439639	0.313037
Ie_Transcript_001143	233	2.04601	0.467869	1.57814	0.336616	1.62338	1.28676	0
Ie_Transcript_001144	233	2.537	3.03847	0.501464	4.7126	2.43514	2.27746	3.20119
Ie_Transcript_001145	233	0.409202	0	0.409202	0.336616	0	0.336616	0
Ie_Transcript_001146	233	1.22761	1.13331	0.094292	2.67863	1.20921	1.46942	0.574735
Ie_Transcript_001147	233	7.40614	4.71843	2.68771	6.10474	9.04511	2.94037	6.30513
Ie_Transcript_001148	233	3.3418	0.919611	2.42219	5.20148	5.42563	0.224147	1.66059
Ie_Transcript_001149	233	3.15904	2.31427	0.84477	2.09158	2.27976	0.188182	1.20423
Ie_Transcript_001150	233	13.3932	7.35869	6.03454	21.3575	19.1032	2.2543	2.99732
Ie_Transcript_001151	233	7.12474	4.60682	2.51792	7.74151	8.01894	0.277433	3.68794
Ie_Transcript_001152	233	2.52412	1.17662	1.3475	3.90336	6.15591	2.25255	1.66463
Ie_Transcript_001153	233	5.72882	2.83708	2.89175	3.34332	5.21624	1.87292	2.21587
Ie_Transcript_001154	233	4.55701	9.44428	4.88726	13.6847	16.2499	2.56514	7.75892
Ie_Transcript_001155	233	7.77483	1.88885	5.88598	9.76186	10.2783	0.516397	4.02315
Ie_Transcript_001156	233	2.61396	0.731688	1.88227	0.75238	1.47496	0.722577	3.70704
Ie_Transcript_001157	233	0.850139	2.48713	1.63699	5.56188	5.66237	0.100489	1.9056
Ie_Transcript_001158	233	0	0	0	0	0	0	0
Ie_Transcript_001159	233	0.4333	0.413759	0.019541	0.732118	0.645325	0.086793	1.20851
Ie_Transcript_001160	233	4.7078	1.88885	2.81895	2.37178	0.873298	1.49849	2.48171
Ie_Transcript_001161	233	0	0.081896	0.081896	1.28329	0.654969	0.62832	0
Ie_Transcript_001162	233	1.48422	0.491565	0.992654	0	0.78123	0.78123	0.287368
Ie_Transcript_001163	233	2.04601	0.755542	1.29047	2.44584	1.87813	0.567716	1.7242
Ie_Transcript_001164	233	0.818403	2.35293	1.53453	0.727615	0.604603	0.123012	0.918273
Ie_Transcript_001165	233	0	0	0	0	0	0	0
Ie_Transcript_001166	233	0.409202	0.418763	0.009561	1.06791	1.53412	0.466213	0
Ie_Transcript_001167	233	5.96309	3.97006	1.99303	6.05887	5.67331	0.385565	3.89054
Ie_Transcript_001168	233	12.9051	8.30523	4.59991	7.18646	1.59854	5.58792	5.74277
Ie_Transcript_001169	233	11.7686	11.8698	0.101259	23.9665	27.3974	3.43083	9.46263
Ie_Transcript_001170	233	0.413744	0.381644	0.0321	0.342524	0.913195	0.570671	0
Ie_Transcript_001171	233	0.409202	0.457084	0.047882	0.355938	0.818697	0.462759	0
Ie_Transcript_001172	233	0.495995	0.883893	0.387898	0.64939	0	0.64939	0
Ie_Transcript_001173	233	1.22761	1.88885	0.66125	1.68308	1.20921	0.473873	0.646657
Ie_Transcript_001174	233	2.04601	0.771023	1.27499	2.4185	1.92736	0.491139	2.1255
Ie_Transcript_001175	233	0	0.390291	0.390291	0.731978	0.328254	0.403724	0.287368
Ie_Transcript_001176	233	8.59323	10.2991	1.70591	8.48762	9.73788	1.25025	6.09101
Ie_Transcript_001177	233	0.526504	1.51108	0.98458	0.336616	0.302302	0.034314	0.923983
Ie_Transcript_001178	233	0.966462	1.53738	0.570914	0.345823	0	0.345823	0.759152
Ie_Transcript_001179	233	0	0.755542	0.755542	0.336616	0	0.336616	0
Ie_Transcript_001180	233	0.818403	0.755542	0.062861	0.483675	0.302302	0.181373	0.574735
Ie_Transcript_001181	233	0.974161	0.617557	0.356604	0.660752	0	0.660752	1.46905
Ie_Transcript_001182	233	0.442191	0	0.442191	1.15771	0.389407	0.768299	0.93657
Ie_Transcript_001183	233	0.409202	1.51108	1.10188	0.703042	0	0.703042	0
Ie_Transcript_001184	233	3.68281	2.72518	0.957631	2.42481	2.49602	0.071216	1.46377
Ie_Transcript_001185	233	4.50122	4.91102	0.409806	2.75259	6.95294	4.20035	3.45454
Ie_Transcript_001186	233	0.853119	1.22748	0.374365	0	0.906905	0.906905	1.33083
Ie_Transcript_001187	233	0	1.55604	1.55604	2.78141	0.953979	1.82743	0.305804
Ie_Transcript_001188	233	0.818403	0.823643	0.00524	0.673232	1.81381	1.14058	0
Ie_Transcript_001189	233	3.49292	4.91102	1.41811	0.673232	0.922945	0.249713	0.862103
Ie_Transcript_001190	233	0	0	0	0.336616	0.604603	0.267987	0
Ie_Transcript_001191	233	0.409202	0.377771	0.031431	0	0.302302	0.302302	0.287368
Ie_Transcript_001192	233	0.409202	1.09938	0.690181	0.673232	0.604603	0.068629	0.287368
Ie_Transcript_001193	233	1.07062	1.42403	0.353403	1.31632	1.63956	0.323245	0
Ie_Transcript_001194	233	2.07767	1.18235	0.895326	0.400194	0.708378	0.308184	0.647263
Ie_Transcript_001195	233	0.409202	2.74867	2.33947	2.13089	2.11611	0.014778	1.21239
Ie_Transcript_001196	233	0	0	0	0.436802	0.992767	0.555965	0.287368
Ie_Transcript_001197	234	0	0.747636	0.747636	0.365564	0	0.365564	0.284447
Ie_Transcript_001198	234	0	0.75556	0.75556	0.673114	3.29113	2.61801	0.293948
Ie_Transcript_001199	234	31.1827	42.1925	11.0098	88.0266	71.6246	16.402	32.7349
Ie_Transcript_001200	234	0.58729	0.377674	0.209616	0.68996	0.982441	0.292481	1.37927
Ie_Transcript_001201	234	5.05277	3.15772	1.89505	2.54833	2.85931	0.310982	1.53176
Ie_Transcript_001202	234	1.61851	0.448887	1.16963	0	0.299193	0.299193	1.13779
Ie_Transcript_001203	234	1.21389	1.6839	0.470011	0.766665	1.19677	0.430109	0.284447
Ie_Transcript_001204	234	1.62943	0.970523	0.658908	2.53756	2.50311	0.03446	1.12245
Ie_Transcript_001205	234	0.809257	0.770201	0.039056	0.345711	0.606176	0.260465	1.24209
Ie_Transcript_001206	234	0	0	0	3.33232	6.28306	2.95074	0.568893
Ie_Transcript_001207	234	0	0	0	1.74341	0	1.74341	0.665113
Ie_Transcript_001208	234	21.9532	28.9308	6.97766	26.7416	38.5876	11.846	15.3098
Ie_Transcript_001209	234	1.10775	0.723272	0.384481	1.13763	1.48336	0.345724	0.429965
Ie_Transcript_001210	234	0	0.747636	0.747636	1.57022	0.469148	1.10107	0
Ie_Transcript_001211	234	1.31306	0	1.31306	5.792	0.101767	5.69024	4.22196
Ie_Transcript_001212	234	0.433663	0.419024	0.014639	0.38995	0	0.38995	0
Ie_Transcript_001213	234	3.67379	3.93668	0.262888	2.06812	1.76683	0.30129	1.5576
Ie_Transcript_001214	234	0.406564	0.757119	0.350555	0	0.300152	0.300152	0
Ie_Transcript_001215	234	4.80093	2.93884	1.86209	4.509	4.93647	0.42747	2.95335
Ie_Transcript_001216	234	0.628656	0	0.628656	0	0	0	0
Ie_Transcript_001217	234	55.4283	51.5365	3.89186	29.4291	26.0389	3.39022	20.3152
Ie_Transcript_001218	234	3.32443	0.624107	2.70033	1.44291	1.80782	0.364915	1.60464
Ie_Transcript_001219	234	0	0	0	0	0	0	0
Ie_Transcript_001220	234	2.8324	0.429662	2.40274	2.08074	2.36849	0.287755	1.0393
Ie_Transcript_001221	234	0.404629	1.12145	0.716825	3.33232	4.78709	1.45477	1.4112
Ie_Transcript_001222	234	3.64166	1.09882	2.54284	3.33232	3.59032	0.258001	1.13779
Ie_Transcript_001223	234	1.43695	0.754647	0.682307	1.17227	1.01818	0.154089	0.937024
Ie_Transcript_001224	234	2.52676	1.79318	0.73358	3.68641	6.26112	2.57471	1.66633
Ie_Transcript_001225	234	236.303	235.505	0.797879	192.275	187.86	4.41506	145.637
Ie_Transcript_001226	234	0	1.40269	1.40269	2.54332	0.720852	1.82247	0
Ie_Transcript_001227	234	14.218	19.1732	4.95523	20.5026	15.013	5.48968	13.7855
Ie_Transcript_001228	234	1.51004	1.12145	0.388586	3.05577	0.65931	2.39646	0.538755
Ie_Transcript_001229	234	1.24375	0.381018	0.862727	1.352	0.303496	1.04851	0
Ie_Transcript_001230	234	0	0	0	0	0	0	0
Ie_Transcript_001231	234	4.14832	0.980102	3.16822	2.29387	4.25149	1.95762	2.24499
Ie_Transcript_001232	234	0.404629	0	0.404629	0.333232	0.299193	0.034039	0.284447
Ie_Transcript_001233	234	1.72708	1.08177	0.645318	2.33456	1.37966	0.954893	1.73958
Ie_Transcript_001234	234	3.64166	2.19999	1.44167	0.899491	2.3834	1.48391	0
Ie_Transcript_001235	234	0.809257	0.747636	0.061621	0	0	0	1.13779
Ie_Transcript_001236	234	1.61851	0.373818	1.2447	0.333232	0.598387	0.265155	0.85334
Ie_Transcript_001237	234	3.23703	0	3.23703	0.666464	0.299193	0.367271	0.568893
Ie_Transcript_001238	234	12.0742	9.33561	2.73857	10.0779	7.97868	2.09926	13.6648
Ie_Transcript_001239	234	0	0	0	0	0	0	0
Ie_Transcript_001240	234	0	0	0	0.333232	1.19677	0.863542	0
Ie_Transcript_001241	234	7.08654	2.1059	4.98063	0	3.56699	3.56699	4.88156
Ie_Transcript_001242	234	0.473678	0.406171	0.067507	0	0.598387	0.598387	2.01098
Ie_Transcript_001243	234	3.48577	2.43581	1.04995	1.17971	1.66532	0.485614	1.04994
Ie_Transcript_001244	234	1.46149	1.07472	0.386773	2.3188	1.04041	1.27839	1.70668
Ie_Transcript_001245	235	1.03334	1.18204	0.148698	0	0	0	1.12629
Ie_Transcript_001246	235	0.800279	1.34489	0.544608	0.659811	0.296146	0.363665	0
Ie_Transcript_001247	235	2.98312	2.5729	0.410223	3.07204	2.38072	0.691327	3.34603
Ie_Transcript_001248	235	3.65982	3.21202	0.447792	2.4489	6.22045	3.77154	2.74917
Ie_Transcript_001249	235	1.69038	1.40223	0.288154	0	0	0	0
Ie_Transcript_001250	235	1.7464	3.37818	1.63178	5.94848	4.69956	1.24892	2.53275
Ie_Transcript_001251	235	0	1.21414	1.21414	1.60036	0	1.60036	1.61921
Ie_Transcript_001252	235	0	0	0	6.21026	6.18893	0.021325	1.76481
Ie_Transcript_001253	235	0	1.24539	1.24539	0.920387	0.992353	0.071966	0
Ie_Transcript_001254	235	2.0007	4.06934	2.06864	3.95886	4.14604	0.187173	1.68944
Ie_Transcript_001255	235	2.60846	0.68093	1.92753	0	0.807553	0.807553	0.869883
Ie_Transcript_001256	235	25.846	22.3405	3.50546	39.8246	37.3761	2.44852	34.347
Ie_Transcript_001257	235	0	0	0	0	0.5683	0.5683	0.281573
Ie_Transcript_001258	235	4.84396	7.89881	3.05485	25.4434	29.2355	3.79216	1.10043
Ie_Transcript_001259	235	1.60056	1.15441	0.446148	2.74862	1.77687	0.971749	0.563146
Ie_Transcript_001260	235	3.60278	4.66556	1.06278	2.14817	0.980107	1.16806	0.382288
Ie_Transcript_001261	235	0	0.706224	0.706224	0.849658	0.296146	0.553512	0.281573
Ie_Transcript_001262	235	5.03629	3.43892	1.59737	13.2242	12.5481	0.676129	9.37747
Ie_Transcript_001263	235	1076.48	1116.74	40.2651	80.0676	95.0353	14.9677	574.457
Ie_Transcript_001264	235	0.290339	0	0.290339	1.31962	0	1.31962	0
Ie_Transcript_001265	235	1.20042	0.950564	0.249855	2.38624	5.46811	3.08187	0.844719
Ie_Transcript_001266	235	0.40014	0.36994	0.0302	0	0	0	0
Ie_Transcript_001267	235	0.40014	3.51952	3.11938	2.32132	5.89484	3.57352	0
Ie_Transcript_001268	235	1.53482	0.431226	1.10359	2.46188	2.90734	0.445465	1.97928
Ie_Transcript_001269	235	7.92445	5.03659	2.88786	8.57789	7.2644	1.3135	2.14173
Ie_Transcript_001270	235	20.0766	21.4565	1.37995	4.94858	4.73833	0.210252	0.844719
Ie_Transcript_001271	235	0	0	0	1.83012	1.04924	0.780875	0.662828
Ie_Transcript_001272	235	3.12033	2.39631	0.724019	7.94675	12.2124	4.26562	2.70526
Ie_Transcript_001273	235	1.20042	0.73988	0.460539	0.659811	0.326441	0.33337	0
Ie_Transcript_001274	235	2.97385	1.26813	1.70572	4.9466	6.48709	1.54049	2.88241
Ie_Transcript_001275	235	7.20252	7.87232	0.669806	35.9503	30.6634	5.28693	18.8059
Ie_Transcript_001276	235	4.41521	5.73011	1.3149	9.34886	9.6813	0.332443	5.58115
Ie_Transcript_001277	235	3.31447	0.521959	2.79251	3.41722	3.45146	0.034244	1.45959
Ie_Transcript_001278	235	3.61226	4.93254	1.32028	3.18599	3.65074	0.464746	4.85211
Ie_Transcript_001279	235	0.67501	0	0.67501	0.549948	0.332336	0.217612	0
Ie_Transcript_001280	235	0	0.902649	0.902649	1.51756	2.34732	0.829766	0.68714
Ie_Transcript_001281	235	0	0	0	1.09004	0.68027	0.409774	0
Ie_Transcript_001282	235	1.20042	1.10982	0.090599	1.31962	1.77687	0.457252	0
Ie_Transcript_001283	235	0.800279	1.61216	0.811881	2.03106	0	2.03106	0.953025
Ie_Transcript_001284	235	0	0.370371	0.370371	0.903583	2.16193	1.25835	0.84771
Ie_Transcript_001285	235	0	0	0	0.989716	1.77687	0.787158	0
Ie_Transcript_001286	235	1.01498	0.54275	0.472227	3.34683	1.68728	1.65956	0.404081
Ie_Transcript_001287	235	7.20252	0.789413	6.4131	2.05939	4.04461	1.98522	1.68944
Ie_Transcript_001288	235	0	0	0	2.44503	2.0764	0.368635	0
Ie_Transcript_001289	235	0.824628	2.21964	1.39501	1.64953	1.18458	0.464945	0.281573
Ie_Transcript_001290	235	9.20321	8.50862	0.694589	14.1859	10.3651	3.82084	4.78674
Ie_Transcript_001291	235	5.68411	4.07475	1.60936	1.14224	5.1836	4.04136	2.12008
Ie_Transcript_001292	235	0.494191	2.17522	1.68103	0	0.358177	0.358177	0
Ie_Transcript_001293	235	1.7597	2.95952	1.19982	2.30934	3.84989	1.54055	1.12629
Ie_Transcript_001294	236	0	0.36615	0.36615	1.70797	1.55147	0.156501	0.27875
Ie_Transcript_001295	236	0.962715	1.83075	0.868033	0	0.586308	0.586308	0
Ie_Transcript_001296	236	2.10528	0.732951	1.37233	0.653984	1.17262	0.518633	0
Ie_Transcript_001297	236	4.35311	3.47773	0.875377	4.5728	8.0311	3.4583	4.64544
Ie_Transcript_001298	236	0.417302	1.11799	0.700684	3.06186	2.07892	0.982943	0.288391
Ie_Transcript_001299	236	0.791474	0.399314	0.39216	0	0.586308	0.586308	0
Ie_Transcript_001300	236	0.589361	2.73625	2.14689	5.01226	0.94677	4.06549	2.5427
Ie_Transcript_001301	236	0	0	0	0.326629	0.293154	0.033475	0
Ie_Transcript_001302	236	0	0.422683	0.422683	0	0	0	0.27875
Ie_Transcript_001303	236	0.395737	1.09845	0.702712	1.95977	4.39731	2.43754	1.39375
Ie_Transcript_001304	236	1.57451	1.14243	0.432083	0	0	0	0
Ie_Transcript_001305	236	5.14458	3.29535	1.84923	12.7385	8.20832	4.5302	4.09332
Ie_Transcript_001306	236	0	1.62561	1.62561	0.962782	0.918364	0.044418	1.08633
Ie_Transcript_001307	236	1.93208	1.14477	0.787314	1.25959	0.503229	0.756365	0
Ie_Transcript_001308	236	0.395737	0	0.395737	1.48106	0	1.48106	0.27875
Ie_Transcript_001309	236	0.460052	1.14638	0.686329	1.15664	0	1.15664	1.87487
Ie_Transcript_001310	236	3.73653	3.55532	0.18121	3.28057	2.05208	1.22849	3.59248
Ie_Transcript_001311	236	1.18721	0.824233	0.362978	0.421649	1.32257	0.900917	0.396349
Ie_Transcript_001312	236	3.01544	1.52487	1.49057	0.786487	2.87346	2.08698	1.54983
Ie_Transcript_001313	236	0.395737	0.772112	0.376375	0.774839	0.322811	0.452028	0.566805
Ie_Transcript_001314	236	1.18721	0.896698	0.290513	6.29625	7.9339	1.63764	2.51211
Ie_Transcript_001315	236	4.16093	3.34996	0.810973	0.497882	3.55056	3.05268	0
Ie_Transcript_001316	236	0	0	0	0.608121	0	0.608121	0
Ie_Transcript_001317	236	0.395737	0.732299	0.336562	0.326629	0	0.326629	0
Ie_Transcript_001318	236	0.505289	1.75458	1.2493	5.10279	4.62837	0.474421	1.60268
Ie_Transcript_001319	236	0.801086	0	0.801086	1.14505	1.20981	0.064761	0.836251
Ie_Transcript_001320	236	1.04833	0.779645	0.268685	2.90516	2.19599	0.709163	0
Ie_Transcript_001321	236	17.8335	15.9734	1.86006	26.1493	14.7639	11.3855	16.0631
Ie_Transcript_001322	236	6.67588	5.85185	0.824023	1.59716	2.67036	1.0732	1.46948
Ie_Transcript_001323	236	0.480402	2.03464	1.55424	0	0.586308	0.586308	0
Ie_Transcript_001324	236	5.14458	4.75995	0.384636	6.8592	10.8467	3.9875	2.7875
Ie_Transcript_001325	236	2.13547	1.09845	1.03702	1.63314	2.34523	0.712089	1.6725
Ie_Transcript_001326	236	1.48507	3.90384	2.41877	2.37202	4.32925	1.95723	1.51574
Ie_Transcript_001327	236	0	0	0	0	0.586308	0.586308	0
Ie_Transcript_001328	236	0	0.36615	0.36615	0.979886	1.17262	0.192731	0
Ie_Transcript_001329	236	2.77016	1.09845	1.67171	0	0	0	0.66576
Ie_Transcript_001330	236	3.53168	0	3.53168	0.771188	0.681366	0.089822	0.27875
Ie_Transcript_001331	236	2.37442	0.990381	1.38404	4.33474	6.3257	1.99096	4.63299
Ie_Transcript_001332	236	7.72809	5.85839	1.8697	5.87932	4.71706	1.16226	3.62376
Ie_Transcript_001333	236	13.4848	5.82395	7.66088	16.8222	13.7714	3.05084	1.86975
Ie_Transcript_001334	236	2.07495	2.25681	0.181854	0.778111	0	0.778111	0
Ie_Transcript_001335	236	0.395737	1.01874	0.623006	1.95977	2.26801	0.308239	0.676692
Ie_Transcript_001336	236	0.401082	0.778711	0.377629	0.330375	0.299637	0.030738	0.861253
Ie_Transcript_001337	236	0	0	0	0	0	0	0
Ie_Transcript_001338	236	0.791474	0.732299	0.059175	1.63314	1.17262	0.460527	0.27875
Ie_Transcript_001339	236	0.791474	0.732299	0.059175	1.74459	1.25744	0.487158	0.635547
Ie_Transcript_001340	236	43.9268	54.1901	10.2633	157.762	175.893	18.1308	108.991
Ie_Transcript_001341	236	0.791474	0.732299	0.059175	1.30652	2.34523	1.03872	0.557501
Ie_Transcript_001342	236	51.2595	47.2151	4.04436	55.7748	50.3964	5.37844	35.4519
Ie_Transcript_001343	236	7.94538	5.20848	2.7369	6.09824	4.55356	1.54468	2.14917
Ie_Transcript_001344	236	0.687607	5.0679	4.38029	1.52704	3.87222	2.34519	5.00354
Ie_Transcript_001345	236	0.791474	1.09845	0.306975	0.893118	0.293154	0.599964	0.557501
Ie_Transcript_001346	236	1.18721	1.20075	0.013543	1.23719	1.98437	0.74718	1.39375
Ie_Transcript_001347	236	0	0	0	0	0	0	0
Ie_Transcript_001348	236	2.61068	1.18665	1.42403	0	1.06199	1.06199	0.596986
Ie_Transcript_001349	236	205.054	221.378	16.3231	257.926	167.97	89.9561	183.017
Ie_Transcript_001350	236	3.1659	1.09845	2.06745	1.30652	4.29986	2.99334	0
Ie_Transcript_001351	236	2.37442	0.69467	1.67975	0.663329	2.34523	1.6819	0
Ie_Transcript_001352	237	4.82463	3.24971	1.57491	3.93655	6.50219	2.56563	1.67294
Ie_Transcript_001353	237	1.95714	0.724893	1.23225	2.58723	1.74128	0.845944	0.275978
Ie_Transcript_001354	237	0.867137	0	0.867137	0.885227	0	0.885227	0
Ie_Transcript_001355	237	8.35206	4.62562	3.72644	1.34431	0	1.34431	3.76862
Ie_Transcript_001356	237	0.994861	0	0.994861	0	0	0	0
Ie_Transcript_001357	237	0	0.913328	0.913328	1.01698	0.655505	0.361479	1.37989
Ie_Transcript_001358	237	0	0	0	0	0	0	0
Ie_Transcript_001359	237	2.34856	1.38666	0.961901	1.59035	2.0315	0.441144	1.10391
Ie_Transcript_001360	237	3.52285	4.7118	1.18895	6.14466	5.60065	0.544015	3.58772
Ie_Transcript_001361	237	0	0.465924	0.465924	0.410214	0	0.410214	0
Ie_Transcript_001362	237	0.925186	0	0.925186	0	0.772142	0.772142	0.28688
Ie_Transcript_001363	237	1.61224	1.49013	0.122108	0.97021	1.45107	0.480858	1.10391
Ie_Transcript_001364	237	2.70871	1.66012	1.04859	2.94995	0.689863	2.26009	1.32801
Ie_Transcript_001365	237	0	0	0	0	0	0	0
Ie_Transcript_001366	237	0.408802	1.08734	0.678537	0	0	0	0
Ie_Transcript_001367	237	3.42575	2.73724	0.688509	1.4403	2.83391	1.39361	6.08792
Ie_Transcript_001368	237	1.17428	0	1.17428	0.334455	0.590592	0.256137	0
Ie_Transcript_001369	237	0.391428	0	0.391428	0.323403	0.395032	0.071629	0
Ie_Transcript_001370	237	1.17428	0.380727	0.793556	2.29799	1.48953	0.80846	0.275978
Ie_Transcript_001371	237	2.58638	1.23032	1.35605	2.21199	4.39929	2.1873	0.817981
Ie_Transcript_001372	237	0.391428	0	0.391428	0	0	0	0.275978
Ie_Transcript_001373	237	56.3362	55.7783	0.557885	23.1534	42.6951	19.5417	17.081
Ie_Transcript_001374	237	1.91991	1.82064	0.099274	0.465464	2.40747	1.94201	1.28497
Ie_Transcript_001375	237	0.938316	0	0.938316	0.824878	2.61192	1.78704	0
Ie_Transcript_001376	237	0	0	0	0	0	0	0
Ie_Transcript_001377	237	0	0	0	0	0.290214	0.290214	0
Ie_Transcript_001378	237	0.499629	0.362446	0.137183	1.73325	1.35844	0.37481	0.384014
Ie_Transcript_001379	237	1.95714	0.452158	1.50498	2.91063	2.55893	0.351696	2.4838
Ie_Transcript_001380	237	1.89222	0.414083	1.47814	1.94623	4.27078	2.32455	2.80059
Ie_Transcript_001381	237	1.17428	0.724893	0.44939	3.15767	1.78782	1.36986	1.37989
Ie_Transcript_001382	237	8.71092	5.54398	3.16693	4.99746	3.77587	1.22159	1.25885
Ie_Transcript_001383	237	2.92049	0.468427	2.45206	1.16977	0	1.16977	0.302221
Ie_Transcript_001384	237	0.028322	0	0.028322	0	0	0	0
Ie_Transcript_001385	237	1.29273	1.11274	0.179996	0	1.45467	1.45467	0
Ie_Transcript_001386	237	4.09684	4.18183	0.084993	2.58723	3.24818	0.66095	1.58751
Ie_Transcript_001387	237	16.44	14.4979	1.9421	12.5234	12.9465	0.423124	4.13967
Ie_Transcript_001388	237	0.391428	0.724893	0.333465	0.323403	1.45107	1.12766	0.275978
Ie_Transcript_001389	237	2.41241	0.739975	1.67244	0.330941	0.870641	0.5397	0.577362
Ie_Transcript_001390	237	5.04183	4.35267	0.689156	5.20665	5.08848	0.118172	4.7756
Ie_Transcript_001391	237	0.782855	0.724893	0.057962	0.323403	0	0.323403	0
Ie_Transcript_001392	237	0	0.677925	0.677925	1.94042	0.340654	1.59977	0.551956
Ie_Transcript_001393	237	0.398355	0.371179	0.027176	0.360522	0.59221	0.231688	0.62722
Ie_Transcript_001394	237	0	1.11838	1.11838	1.37436	1.24397	0.130392	0.301452
Ie_Transcript_001395	237	3.09161	0.779394	2.31222	6.85006	3.82293	3.02712	2.60816
Ie_Transcript_001396	237	0	0	0	0.351584	0	0.351584	0
Ie_Transcript_001397	237	13.2776	5.6603	7.61733	30.9463	30.4285	0.517776	0
Ie_Transcript_001398	237	26.9169	5.28303	21.6338	16.6412	8.30107	8.34014	24.9391
Ie_Transcript_001399	237	0	0.724893	0.724893	0.434513	0	0.434513	0
Ie_Transcript_001400	237	0	1.89531	1.89531	0.739227	0.403358	0.335869	1.94621
Ie_Transcript_001401	237	4.85929	3.55972	1.29958	8.99852	10.8319	1.8334	2.4838
Ie_Transcript_001402	237	0	0	0	1.48078	0.805158	0.675621	0
Ie_Transcript_001403	237	0.422139	0	0.422139	0.445074	0.972107	0.527033	0
Ie_Transcript_001404	237	0	1.18999	1.18999	1.13859	1.35592	0.21733	0
Ie_Transcript_001405	237	1.17428	0.842549	0.331734	2.23144	1.37142	0.860015	0
Ie_Transcript_001406	237	1.0959	0.869441	0.22646	1.36565	3.39894	2.03329	0.972714
Ie_Transcript_001407	237	1.95714	1.81223	0.144906	3.88084	1.53583	2.34501	0.827934
Ie_Transcript_001408	238	7.39166	6.58838	0.803278	8.81664	11.3145	2.49781	3.24506
Ie_Transcript_001409	238	8.50061	5.7705	2.7301	9.00072	11.0602	2.05943	4.02139
Ie_Transcript_001410	238	3.35973	1.86885	1.49088	0.712633	0.836355	0.123722	0.439483
Ie_Transcript_001411	238	1.89183	0.549607	1.34223	0	0	0	0
Ie_Transcript_001412	238	0	0.358821	0.358821	0.320233	0.861965	0.541732	0.273249
Ie_Transcript_001413	238	6.92816	3.68751	3.24065	4.48263	8.55753	4.0749	7.34105
Ie_Transcript_001414	238	5.39436	2.32689	3.06747	2.93421	1.18158	1.75263	1.87951
Ie_Transcript_001415	238	0.387197	0	0.387197	0	0.287322	0.287322	0
Ie_Transcript_001416	238	2.71038	3.94703	1.23665	3.31192	6.4292	3.11728	0.273249
Ie_Transcript_001417	238	2.03529	0.7623	1.27299	1.60116	1.88914	0.287978	2.18599
Ie_Transcript_001418	238	0	0.64197	0.64197	0.081205	0	0.081205	0
Ie_Transcript_001419	238	22.0598	22.2501	0.190321	10.1692	11.9063	1.73704	7.44703
Ie_Transcript_001420	238	1.21985	1.14423	0.075621	2.56186	3.16054	0.598676	2.18599
Ie_Transcript_001421	238	0	0.648644	0.648644	1.60116	1.14929	0.451877	0
Ie_Transcript_001422	238	0.387197	1.07646	0.689267	2.24163	0.574643	1.66699	0.546498
Ie_Transcript_001423	238	1.04512	0	1.04512	0	0.450168	0.450168	0.273249
Ie_Transcript_001424	238	0	0	0	0	0	0	0
Ie_Transcript_001425	238	4.60851	2.17785	2.43066	0.640466	0	0.640466	0
Ie_Transcript_001426	238	1.90515	0.959044	0.946105	0.72371	1.58157	0.857856	0.824645
Ie_Transcript_001427	238	0	0.358821	0.358821	0.960698	0	0.960698	0
Ie_Transcript_001428	238	0.53812	0	0.53812	0	0	0	0
Ie_Transcript_001429	238	0.387197	0.717643	0.330446	0.320233	0	0.320233	0
Ie_Transcript_001430	238	1.16159	0.717643	0.443949	0	0.287322	0.287322	0
Ie_Transcript_001431	238	1.93599	1.79411	0.141881	0.960698	2.58589	1.6252	0.643111
Ie_Transcript_001432	238	0.921365	0	0.921365	0.320233	0.321438	0.001205	0
Ie_Transcript_001433	238	0	0.411021	0.411021	0	0	0	0.273249
Ie_Transcript_001434	238	2.56769	1.91682	0.650869	2.58231	2.05367	0.528646	0.501782
Ie_Transcript_001435	238	2.95761	1.76855	1.18907	2.63805	5.02791	2.38986	2.34982
Ie_Transcript_001436	238	3.48478	0.358821	3.12596	2.56186	2.51667	0.045196	1.36624
Ie_Transcript_001437	238	1.50991	0.370411	1.1395	1.35822	3.94463	2.58641	0.574352
Ie_Transcript_001438	238	3.64917	3.60129	0.047874	5.4073	3.83096	1.57634	2.80929
Ie_Transcript_001439	238	0	1.4609	1.4609	0.334246	0.587317	0.253071	0.555425
Ie_Transcript_001440	238	0.400296	0.398353	0.001943	3.08518	0	3.08518	0.303617
Ie_Transcript_001441	238	1.54879	0.414649	1.13414	0.640466	0.574643	0.065823	0.546498
Ie_Transcript_001442	238	1.54879	1.35402	0.19477	0.105113	0.629151	0.524038	0.546498
Ie_Transcript_001443	238	2.71038	0.358821	2.35156	3.52256	1.72393	1.79863	0.819746
Ie_Transcript_001444	238	2.70933	1.86717	0.842165	0.313899	0.304897	0.009002	0.273249
Ie_Transcript_001445	238	0	0	0	0.512846	0.574643	0.061797	0.273249
Ie_Transcript_001446	238	0	0	0	0	0.535838	0.535838	0
Ie_Transcript_001447	238	0	0	0	1.52178	1.5503	0.028513	0
Ie_Transcript_001448	238	9.09603	7.4913	1.60473	13.5649	11.5902	1.97469	9.98934
Ie_Transcript_001449	238	0	0.420321	0.420321	0	0	0	0
Ie_Transcript_001450	238	1.16159	0.358821	0.802771	0.960698	0	0.960698	0.273249
Ie_Transcript_001451	238	0.810532	0.358821	0.451711	0	0.861965	0.861965	0.293155
Ie_Transcript_001452	238	0.774395	0.358821	0.415574	0.425927	0.480832	0.054905	0.546498
Ie_Transcript_001453	238	0.910828	0.717462	0.193366	3.28428	2.07378	1.2105	2.59596
Ie_Transcript_001454	238	0.774395	0	0.774395	1.28225	0.98589	0.296358	0.900048
Ie_Transcript_001455	238	1.93599	5.74114	3.80515	2.56186	2.01125	0.550611	0.819746
Ie_Transcript_001456	238	0.444274	0.934416	0.490142	0.998125	0.995643	0.002482	0.525195
Ie_Transcript_001457	239	0	0.355256	0.355256	1.42793	0	1.42793	0.541106
Ie_Transcript_001458	239	20.6568	25.0246	4.36782	25.6826	22.7481	2.93454	11.2116
Ie_Transcript_001459	239	5.90255	5.01239	0.890157	15.88	19.7148	3.83482	4.6748
Ie_Transcript_001460	239	0	0.355256	0.355256	0	0	0	0
Ie_Transcript_001461	239	3.03239	5.99619	2.9638	0.317112	2.92281	2.6057	1.75808
Ie_Transcript_001462	239	0	0.810948	0.810948	0.951337	0.3401	0.611237	0.541106
Ie_Transcript_001463	239	2.39326	3.33538	0.942126	1.59715	3.75849	2.16135	0.279764
Ie_Transcript_001464	239	2.15426	2.35515	0.200894	14.7396	20.589	5.84941	4.38151
Ie_Transcript_001465	239	3.05161	1.63132	1.42029	2.46035	0.936148	1.5242	1.38138
Ie_Transcript_001466	239	0	0.838	0.838	0.723345	1.25955	0.53621	0
Ie_Transcript_001467	239	0.766056	0	0.766056	0.649672	1.70687	1.0572	0.81166
Ie_Transcript_001468	239	17.5427	21.4471	3.90442	14.3124	24.5296	10.2172	8.01874
Ie_Transcript_001469	239	3.98045	1.42102	2.55943	1.74926	3.15001	1.40075	1.26077
Ie_Transcript_001470	239	0	0.355256	0.355256	0.963879	0.284479	0.6794	0
Ie_Transcript_001471	239	0	0.355256	0.355256	0.951337	0	0.951337	0
Ie_Transcript_001472	239	2.6812	1.77628	0.90492	2.18573	2.03686	0.148872	1.12365
Ie_Transcript_001473	239	3.44725	2.13153	1.31572	3.17112	3.12927	0.041857	4.37247
Ie_Transcript_001474	239	6.02036	1.77628	4.24408	1.66912	4.42119	2.75208	0.270553
Ie_Transcript_001475	239	2.37121	0.710511	1.6607	1.30041	0	1.30041	0
Ie_Transcript_001476	239	0.766056	0.710511	0.055545	1.90267	1.13791	0.764759	0.81166
Ie_Transcript_001477	239	0	0	0	0.317112	0	0.317112	0.81166
Ie_Transcript_001478	239	4.97937	0.735187	4.24418	2.6085	1.70852	0.899977	1.62332
Ie_Transcript_001479	239	1.68869	3.08964	1.40094	1.55384	1.07228	0.481559	0.541106
Ie_Transcript_001480	239	4.79726	2.24497	2.55229	5.63547	4.1099	1.52557	2.46053
Ie_Transcript_001481	239	2.08608	0.409009	1.67707	0.951337	2.82489	1.87356	0.000249
Ie_Transcript_001482	239	53.4345	75.5012	22.0667	34.3134	36.6911	2.37777	68.5196
Ie_Transcript_001483	239	1.59339	1.24713	0.346264	0.335703	0.352732	0.017029	1.12259
Ie_Transcript_001484	239	1.93955	1.84084	0.09871	3.97736	2.09875	1.87861	1.29169
Ie_Transcript_001485	239	0	0.559008	0.559008	0.536495	0.974888	0.438393	0
Ie_Transcript_001486	239	0	0.723841	0.723841	0.634224	0.581975	0.052249	0.545421
Ie_Transcript_001487	239	0.410248	2.38364	1.97339	4.49846	2.9464	1.55206	0.893937
Ie_Transcript_001488	239	0	0	0	0.317112	0.284479	0.032633	0
Ie_Transcript_001489	239	1.14908	1.06577	0.083318	1.02123	0.284479	0.736753	0
Ie_Transcript_001490	239	1.3312	1.68348	0.35228	1.05411	1.24613	0.192019	0.455808
Ie_Transcript_001491	239	0	0.381734	0.381734	0.508387	0.396003	0.112384	0.652419
Ie_Transcript_001492	239	1.41212	0.355256	1.05686	0.587978	1.13791	0.549936	0.81166
Ie_Transcript_001493	239	1.05695	1.21855	0.161602	0.528811	0	0.528811	0
Ie_Transcript_001494	239	6.41236	2.61331	3.79905	1.85818	0.568957	1.28923	0.559257
Ie_Transcript_001495	239	1484.82	1512.78	27.9575	445.872	423.999	21.8732	327.352
Ie_Transcript_001496	239	4.24859	3.56724	0.681349	5.33475	3.49361	1.84114	0
Ie_Transcript_001497	239	0.416757	0.798998	0.382241	0	0	0	0
Ie_Transcript_001498	239	0	0.710511	0.710511	0	0.388349	0.388349	0
Ie_Transcript_001499	239	1.3842	0	1.3842	0	0.769649	0.769649	0
Ie_Transcript_001500	239	1.62157	0.887618	0.733948	0.389332	0.370768	0.018564	0.400672
Ie_Transcript_001501	239	0.844118	0	0.844118	0	2.32587	2.32587	0.942692
Ie_Transcript_001502	239	1.48413	2.03888	0.55475	0.37738	5.67288	5.2955	0.613654
Ie_Transcript_001503	239	8.04374	9.22694	1.1832	9.53011	6.76764	2.76247	8.43973
Ie_Transcript_001504	239	1.51533	0	1.51533	0.972722	0.568957	0.403765	0.487153
Ie_Transcript_001505	239	1.74373	5.5473	3.80357	5.3825	3.33367	2.04883	1.54738
Ie_Transcript_001506	239	12.8954	13.4997	0.604328	20.4435	20.0953	0.348163	5.30118
Ie_Transcript_001507	239	0.766056	0	0.766056	0	1.13791	1.13791	0
Ie_Transcript_001508	239	1.53211	3.55256	2.02044	1.58556	0.284479	1.30108	2.70553
Ie_Transcript_001509	239	0.383028	1.40706	1.02403	0.959435	0.653837	0.305598	0.541106
Ie_Transcript_001510	240	0	0	0	2.82635	1.75504	1.07131	0
Ie_Transcript_001511	240	4.42055	0.873707	3.54685	0.696828	0.530042	0.166786	0
Ie_Transcript_001512	240	3.89642	1.7252	2.17121	0.722187	1.21812	0.495934	1.92858
Ie_Transcript_001513	240	1.89461	0	1.89461	0	0	0	0
Ie_Transcript_001514	240	0.389711	0.406915	0.017204	1.04874	1.57065	0.521906	0.290174
Ie_Transcript_001515	240	2.97047	2.17167	0.798806	0.810818	2.23754	1.42672	1.44991
Ie_Transcript_001516	240	2.47776	0.526339	1.95142	0.665715	0.87368	0.207965	0.668152
Ie_Transcript_001517	240	0	0	0	0	0.281681	0.281681	1.60736
Ie_Transcript_001518	240	0	0.351725	0.351725	0.753694	0	0.753694	0.028706
Ie_Transcript_001519	240	21.851	24.1359	2.28497	21.1341	19.6167	1.51747	40.9121
Ie_Transcript_001520	240	0	0	0	2.27067	2.88848	0.617806	1.38775
Ie_Transcript_001521	240	0.757844	0.351725	0.406119	0	0.916007	0.916007	0.267893
Ie_Transcript_001522	240	1.64094	1.82121	0.180274	2.51231	1.12672	1.38559	0.535787
Ie_Transcript_001523	240	0	0	0	0	0	0	0
Ie_Transcript_001524	240	6.44168	2.46208	3.9796	1.5702	2.53513	0.964933	4.28629
Ie_Transcript_001525	240	3.11307	0	3.11307	3.08018	2.26125	0.818934	1.07157
Ie_Transcript_001526	240	0.378922	1.05517	0.676253	0.387036	0.845043	0.458007	0.296314
Ie_Transcript_001527	240	0.378922	1.4069	1.02798	0	0.845043	0.845043	0.80368
Ie_Transcript_001528	240	0	0	0	0	0	0	0
Ie_Transcript_001529	240	2.65246	2.14555	0.506903	2.92877	0.875643	2.05313	0.561211
Ie_Transcript_001530	240	0.413294	2.3167	1.90341	8.84184	14.7684	5.92652	4.22437
Ie_Transcript_001531	240	25.3878	16.1835	9.20428	25.4372	30.9849	5.54773	14.4693
Ie_Transcript_001532	240	0	0	0	0.314039	0.703121	0.389082	0.267893
Ie_Transcript_001533	240	1.68995	1.05517	0.634772	1.62827	0.715514	0.912753	0
Ie_Transcript_001534	240	3.60667	1.4069	2.19977	6.26434	4.17122	2.09313	1.72029
Ie_Transcript_001535	240	1.9006	1.77794	0.122665	2.57415	4.28801	1.71386	2.75592
Ie_Transcript_001536	240	2.99015	0.70345	2.2867	0.628078	1.53515	0.907069	0.31727
Ie_Transcript_001537	240	12.8321	7.5416	5.29054	12.477	21.5119	9.03486	9.85803
Ie_Transcript_001538	240	1.66641	2.84524	1.17883	2.01161	4.12782	2.11621	1.87667
Ie_Transcript_001539	240	2.08093	0	2.08093	4.5487	3.37348	1.17522	1.52273
Ie_Transcript_001540	240	2.75595	0.602315	2.15364	5.41897	3.20541	2.21356	4.89559
Ie_Transcript_001541	240	0	0	0	2.13899	0.400165	1.73882	0
Ie_Transcript_001542	240	0.378922	0	0.378922	0.628078	1.93214	1.30406	0.267893
Ie_Transcript_001543	240	28.5092	24.15	4.35919	46.117	34.0724	12.0446	34.0981
Ie_Transcript_001544	240	0	0.947129	0.947129	3.17159	1.55695	1.61464	0
Ie_Transcript_001545	240	0.476195	0	0.476195	0	0	0	0
Ie_Transcript_001546	240	4.00158	3.35305	0.648521	6.62786	6.87717	0.249305	1.87525
Ie_Transcript_001547	240	1.40925	0	1.40925	0.314039	0	0.314039	0
Ie_Transcript_001548	240	11.3958	6.42029	4.97554	7.69904	8.46574	0.766696	3.81685
Ie_Transcript_001549	240	2.40952	0.70345	1.70607	7.75812	3.33928	4.41885	2.37299
Ie_Transcript_001550	240	10.5675	10.3328	0.234673	19.3123	14.2232	5.08907	8.00447
Ie_Transcript_001551	240	2.65595	2.46208	0.193874	4.08251	4.46345	0.380939	1.99228
Ie_Transcript_001552	240	1.51569	0.351725	1.16396	0.942117	0.563362	0.378755	0.267893
Ie_Transcript_001553	240	2.91741	0.837752	2.07966	6.37861	7.25604	0.877434	5.78984
Ie_Transcript_001554	240	4.37019	0.79462	3.57557	0.942117	2.14271	1.2006	0.320993
Ie_Transcript_001555	240	7.19952	1.4069	5.79262	9.32813	7.88706	1.44106	2.67893
Ie_Transcript_001556	240	2.55089	0	2.55089	2.01204	0.281681	1.73036	0
Ie_Transcript_001557	240	0.849989	0.351725	0.498264	0.354677	0	0.354677	0.535787
Ie_Transcript_001558	240	0	0	0	1.13054	0	1.13054	0.028706
Ie_Transcript_001559	240	7.47614	3.59166	3.88448	11.1026	10.7419	0.360673	8.25317
Ie_Transcript_001560	240	0.378922	0	0.378922	0.448911	1.41086	0.961952	0
Ie_Transcript_001561	240	0.378922	3.24565	2.86673	1.63318	2.60296	0.969783	0
Ie_Transcript_001562	240	1.42065	1.39236	0.028287	1.19624	1.33447	0.13823	1.47639
Ie_Transcript_001563	240	3.03138	2.11035	0.921028	1.88423	3.09849	1.21425	1.87525
Ie_Transcript_001564	240	0.568811	1.05517	0.486364	1.77598	0	1.77598	0.535787
Ie_Transcript_001565	240	0.836631	2.58082	1.74419	1.65625	1.77366	0.117414	2.50177
Ie_Transcript_001566	240	0.867912	1.12863	0.26072	3.88858	5.87104	1.98247	0.371151
Ie_Transcript_001567	240	0.378922	0	0.378922	0.318794	1.12672	0.807929	0
Ie_Transcript_001568	240	14.0346	9.25844	4.77614	9.29376	11.752	2.45821	14.8058
Ie_Transcript_001569	240	1.51569	0	1.51569	0	1.12672	1.12672	0.80368
Ie_Transcript_001570	240	0.500707	0	0.500707	0.415035	0.341865	0.07317	0
Ie_Transcript_001571	240	11.9567	10.4578	1.49891	11.9111	15.2112	3.30015	12.6762
Ie_Transcript_001572	241	0	1.04468	1.04468	0	0.573831	0.573831	0.284595
Ie_Transcript_001573	241	16.0488	7.6555	8.39331	11.6392	8.55625	3.08298	21.765
Ie_Transcript_001574	241	0.381103	0.355344	0.025759	0	0	0	0.310014
Ie_Transcript_001575	241	1.99212	0.348226	1.64389	2.29236	2.69483	0.402468	2.83066
Ie_Transcript_001576	241	1.12466	4.17704	3.05238	0.933058	2.51031	1.57725	0.265279
Ie_Transcript_001577	241	7.97958	14.5639	6.58428	14.1556	15.6664	1.51085	7.8325
Ie_Transcript_001578	241	0.749771	0	0.749771	0	0.836769	0.836769	0
Ie_Transcript_001579	241	0.749771	0.782513	0.032742	0.933058	0.557846	0.375212	0
Ie_Transcript_001580	241	1.12466	1.24194	0.117283	0.912558	0.626923	0.285635	0
Ie_Transcript_001581	241	11.8648	3.79983	8.06501	14.1897	16.9282	2.73844	2.80486
Ie_Transcript_001582	241	1.05964	0.431696	0.627949	0.42046	1.35696	0.936504	2.33701
Ie_Transcript_001583	241	2.09419	0.41464	1.67955	3.42121	1.21805	2.20317	0.33201
Ie_Transcript_001584	241	0	0.348226	0.348226	0.722477	0.278923	0.443554	0
Ie_Transcript_001585	241	1.88157	3.93738	2.0558	3.71058	7.19641	3.48583	3.90598
Ie_Transcript_001586	241	3.74886	1.04468	2.70418	1.86611	2.50518	0.639068	0.530558
Ie_Transcript_001587	241	2.26173	2.78581	0.524077	2.23866	3.59603	1.35737	2.62303
Ie_Transcript_001588	241	3.11592	0.348226	2.7677	0.933058	0.609386	0.323672	0.317751
Ie_Transcript_001589	241	5.41469	0.696451	4.71823	0.571168	1.72758	1.15641	0.153507
Ie_Transcript_001590	241	1.14064	0	1.14064	1.30793	0.846749	0.461178	0.279854
Ie_Transcript_001591	241	0.486764	0.94985	0.463086	0	1.30445	1.30445	0.328866
Ie_Transcript_001592	241	0.374886	0.291098	0.083788	3.05242	2.64871	0.403714	0.265279
Ie_Transcript_001593	241	0.749771	1.3929	0.643132	0.622038	1.39461	0.772577	0.541964
Ie_Transcript_001594	241	6.05413	5.42606	0.628067	13.5443	15.1797	1.63546	4.08443
Ie_Transcript_001595	241	4.25762	1.0183	3.23932	1.50818	2.14685	0.638677	2.01151
Ie_Transcript_001596	241	0	0.396531	0.396531	0	0	0	0
Ie_Transcript_001597	241	719.951	642.375	77.5755	94.9928	85.4132	9.57965	143.62
Ie_Transcript_001598	241	2.90357	0.425042	2.47853	0.622038	1.06424	0.442198	1.06112
Ie_Transcript_001599	241	0.749771	0	0.749771	0	0	0	0
Ie_Transcript_001600	241	1.67397	1.91187	0.237895	0	0.982795	0.982795	0.334629
Ie_Transcript_001601	241	8.99726	5.57161	3.42565	9.15159	13.3883	4.23671	2.91807
Ie_Transcript_001602	241	1.65503	1.40227	0.252765	5.80983	2.06157	3.74826	3.39189
Ie_Transcript_001603	241	1.49954	0	1.49954	1.83058	0.557846	1.27273	1.06112
Ie_Transcript_001604	241	1.12466	1.78802	0.663364	4.3316	3.626	0.705603	3.86112
Ie_Transcript_001605	241	7.25693	5.4337	1.82323	15.8609	14.2074	1.65343	9.30445
Ie_Transcript_001606	241	5.40341	2.52631	2.8771	3.73143	6.23696	2.50553	1.49321
Ie_Transcript_001607	241	0	0.513984	0.513984	3.65996	0	3.65996	0.474102
Ie_Transcript_001608	241	1.21494	2.84648	1.63154	0	0.372667	0.372667	2.17515
Ie_Transcript_001609	241	0	0	0	0.341235	0.347057	0.005822	0.386751
Ie_Transcript_001610	241	0.805885	0.392333	0.413552	2.14788	0.36245	1.78543	0.265279
Ie_Transcript_001611	241	0.880015	0	0.880015	0.933058	1.95246	1.0194	0.265279
Ie_Transcript_001612	241	2.60097	3.04064	0.439667	1.24682	2.86683	1.62001	1.44864
Ie_Transcript_001613	241	0	0	0	1.18366	0	1.18366	0
Ie_Transcript_001614	241	2.02619	1.64168	0.384516	2.23918	3.91867	1.67949	0.530558
Ie_Transcript_001615	241	0	0.35914	0.35914	0	0	0	0
Ie_Transcript_001616	241	2.6242	0.696451	1.92775	1.66259	2.78873	1.12614	1.43946
Ie_Transcript_001617	241	0	0	0	0	0	0	0
Ie_Transcript_001618	241	0.374886	0	0.374886	0.311019	0.557846	0.246827	0.530558
Ie_Transcript_001619	241	1.49954	0.696451	0.803092	2.17713	3.06815	0.891019	0.530558
Ie_Transcript_001620	241	2.68241	0.926648	1.75577	1.13624	0.456643	0.679595	0.569032
Ie_Transcript_001621	241	1.98228	0.348226	1.63405	1.07801	1.95246	0.874449	0.530558
Ie_Transcript_001622	241	2.67713	1.4493	1.22782	0.658905	2.1269	1.468	1.79658
Ie_Transcript_001623	241	0.765244	0.675964	0.08928	0.311019	0.836769	0.52575	0.267235
Ie_Transcript_001624	241	5.1491	6.08483	0.935725	3.54816	2.35218	1.19598	0
Ie_Transcript_001625	242	0.858156	0.994778	0.136622	1.69403	1.05069	0.64335	1.44022
Ie_Transcript_001626	242	0.370916	0	0.370916	1.2322	1.62499	0.392789	0.963586
Ie_Transcript_001627	242	0.865163	0.409018	0.456145	0.349043	1.21879	0.869746	0.811285
Ie_Transcript_001628	242	8.82797	6.39431	2.43366	7.66401	8.33138	0.667368	10.2862
Ie_Transcript_001629	242	11.7399	6.47025	5.26965	14.5297	7.4843	7.04543	3.33606
Ie_Transcript_001630	242	1.11275	0.40679	0.705957	3.15393	2.73476	0.419163	0
Ie_Transcript_001631	242	0	1.03433	1.03433	1.08631	0.906158	0.180153	0.525423
Ie_Transcript_001632	242	4.73159	4.27124	0.460345	3.25181	3.92024	0.668435	4.33975
Ie_Transcript_001633	242	1.85458	1.15376	0.70082	1.78278	2.07007	0.287291	0.727578
Ie_Transcript_001634	242	5.19282	3.8962	1.29662	6.23942	6.66263	0.42321	3.67796
Ie_Transcript_001635	242	0	0	0	0	0	0	0
Ie_Transcript_001636	242	1.11275	4.48209	3.36934	4.62076	3.039	1.58177	2.10169
Ie_Transcript_001637	242	5.59086	1.95516	3.6357	0.654291	1.65722	1.00293	0.580662
Ie_Transcript_001638	242	1.23572	0.81308	0.422643	0.473942	1.42779	0.953848	0.556399
Ie_Transcript_001639	242	31.3425	35.2882	3.94566	24.0559	21.899	2.15693	49.757
Ie_Transcript_001640	242	8.26016	5.98706	2.2731	2.19989	1.71093	0.488958	1.85221
Ie_Transcript_001641	242	0	1.03433	1.03433	0.924153	0.578014	0.346139	0.525423
Ie_Transcript_001642	242	1.11275	0.344776	0.767971	0	0	0	0.37986
Ie_Transcript_001643	242	2.32765	1.76662	0.56103	1.54025	1.38102	0.159234	1.36346
Ie_Transcript_001644	242	10.0147	6.59543	3.41929	4.14788	5.61187	1.46399	4.87713
Ie_Transcript_001645	242	8.42017	6.92403	1.49614	6.52159	6.65396	0.132373	6.18736
Ie_Transcript_001646	242	0	1.09926	1.09926	0	0.581722	0.581722	0
Ie_Transcript_001647	242	1.48366	0.689552	0.79411	1.2322	1.38102	0.148816	0.270951
Ie_Transcript_001648	242	5.6594	6.43204	0.772637	8.30371	7.73335	0.570367	4.10737
Ie_Transcript_001649	242	2.40175	0.603597	1.79815	2.12424	1.25396	0.87028	0.967167
Ie_Transcript_001650	242	0	1.05255	1.05255	0.308051	0	0.308051	0.273353
Ie_Transcript_001651	242	15.4304	9.26229	6.16815	9.86664	12.5211	2.65444	7.47819
Ie_Transcript_001652	242	1.85458	1.72392	0.130654	1.68179	1.05203	0.629763	1.05085
Ie_Transcript_001653	242	0.415818	0.344776	0.071042	0.350445	0	0.350445	0.262711
Ie_Transcript_001654	242	1.26555	1.00536	0.260195	0.376313	0.878077	0.501764	0.978498
Ie_Transcript_001655	242	0	0.344776	0.344776	1.14269	0.908034	0.234654	0
Ie_Transcript_001656	242	0	1.03433	1.03433	0.308051	0.35745	0.049399	0
Ie_Transcript_001657	242	1.30219	0.417807	0.884386	0.484311	0	0.484311	0
Ie_Transcript_001658	242	0	0	0	1.11972	0	1.11972	0.350215
Ie_Transcript_001659	242	3.20514	2.25079	0.954354	2.46441	2.48584	0.02143	0.525423
Ie_Transcript_001660	242	0	0.344776	0.344776	0.783477	0.552408	0.231069	0
Ie_Transcript_001661	242	0.546894	0.933743	0.386849	0	0	0	0.778897
Ie_Transcript_001662	242	10.3174	13.2396	2.9222	20.6806	27.9591	7.27842	13.3781
Ie_Transcript_001663	242	0	1.61907	1.61907	3.32129	2.39472	0.926578	0
Ie_Transcript_001664	242	0	0	0	0	0.668543	0.668543	0
Ie_Transcript_001665	243	2.20204	1.79066	0.411381	1.52563	2.46173	0.936095	0.52037
Ie_Transcript_001666	243	1.10102	0.341388	0.759631	1.2205	1.0941	0.126404	0
Ie_Transcript_001667	243	1.10102	0	1.10102	1.2205	0.294016	0.926489	0.850615
Ie_Transcript_001668	243	112.009	99.7069	12.3021	144.453	222.762	78.3089	83.3701
Ie_Transcript_001669	243	0	0.341388	0.341388	0.251372	0.701481	0.450109	0.260185
Ie_Transcript_001670	243	1.6933	0	1.6933	0	0.684918	0.684918	0
Ie_Transcript_001671	243	1.12375	1.39139	0.267642	0	0	0	1.09639
Ie_Transcript_001672	243	2.15734	0.523899	1.63344	1.03595	2.6475	1.61156	0.272206
Ie_Transcript_001673	243	0.478245	0	0.478245	0	0	0	0
Ie_Transcript_001674	243	0.734013	0	0.734013	0	0	0	0
Ie_Transcript_001675	243	5.88345	9.20919	3.32575	30.4766	65.8445	35.368	37.3543
Ie_Transcript_001676	243	2.7437	1.9513	0.792406	3.23375	3.09115	0.142607	3.67829
Ie_Transcript_001677	243	0	0	0	1.80759	1.13724	0.670353	0
Ie_Transcript_001678	243	0.953248	1.7046	0.751349	1.00766	2.05004	1.04238	1.03925
Ie_Transcript_001679	243	2.94982	0.713665	2.23615	2.32003	1.87886	0.441167	2.45688
Ie_Transcript_001680	243	2.41857	1.02416	1.3944	3.46046	1.7352	1.72525	1.94755
Ie_Transcript_001681	243	4.31611	3.59448	0.721627	3.75398	6.18534	2.43136	1.61099
Ie_Transcript_001682	243	10.9645	9.12375	1.84079	8.97207	10.1512	1.17911	9.32033
Ie_Transcript_001683	243	0	0	0	2.072	3.57309	1.50109	1.21176
Ie_Transcript_001684	243	9.58313	5.73934	3.84379	5.0962	6.15215	1.05595	2.40623
Ie_Transcript_001685	243	0	0	0	0	0.454588	0.454588	0.818118
Ie_Transcript_001686	243	2.22283	2.29518	0.072346	3.25114	2.39822	0.852922	2.78065
Ie_Transcript_001687	243	11.1021	6.33862	4.76351	9.40334	11.8512	2.44788	1.09172
Ie_Transcript_001688	243	2.67199	0.856385	1.81561	1.65008	0.587025	1.06305	1.30093
Ie_Transcript_001689	243	7.70713	5.80359	1.90354	6.71278	3.00878	3.704	2.60185
Ie_Transcript_001690	243	14.6803	9.971	4.70925	16.6434	12.6144	4.02903	4.94351
Ie_Transcript_001691	243	1.2959	0.45997	0.835934	1.25967	0.273525	0.986144	0.706821
Ie_Transcript_001692	243	0.734013	1.06663	0.332618	0.36365	0.582772	0.219122	0
Ie_Transcript_001693	243	0.710754	0.479494	0.23126	0.305126	0.329076	0.02395	0.222053
Ie_Transcript_001694	243	30.8752	40.5157	9.64043	42.4883	34.8132	7.67518	24.477
Ie_Transcript_001695	243	1.83503	0.682775	1.15226	2.44101	1.36763	1.07339	1.04074
Ie_Transcript_001696	243	1.62237	1.21101	0.411352	0.399839	0.313611	0.086228	2.10633
Ie_Transcript_001697	243	33.3543	32.5587	0.795627	36.2769	40.0288	3.75189	17.5809
Ie_Transcript_001698	243	0.734013	1.24757	0.513553	1.46946	0.923326	0.546135	0.503284
Ie_Transcript_001699	243	2.00459	3.14898	1.14439	2.19468	0	2.19468	0
Ie_Transcript_001700	243	5.69573	5.84691	0.151178	11.5057	8.52816	2.97752	3.12384
Ie_Transcript_001701	243	9.01955	11.1123	2.09276	25.2747	15.0606	10.2141	11.4322
Ie_Transcript_001702	243	11.0846	6.36709	4.71748	14.8246	19.8949	5.07036	10.5286
Ie_Transcript_001703	243	0	0	0	0.627156	0.299614	0.327542	0
Ie_Transcript_001704	243	1.9137	1.76045	0.153254	0	0	0	1.09964
Ie_Transcript_001705	243	1.83503	0.682775	1.15226	0.915379	0.820576	0.094803	0.260185
Ie_Transcript_001706	243	1.83503	1.02416	0.810868	3.05126	4.92345	1.87219	2.34166
Ie_Transcript_001707	243	1.67049	0	1.67049	0.982474	0	0.982474	0
Ie_Transcript_001708	243	0	0	0	0.005312	0	0.005312	0
Ie_Transcript_001709	243	3.72145	1.06436	2.65708	2.24845	2.01817	0.230284	0.780555
Ie_Transcript_001710	243	1.27975	1.97686	0.697109	0.737593	0.357093	0.3805	0
Ie_Transcript_001711	243	1.27509	1.36555	0.090461	3.18905	2.06703	1.12202	0.52037
Ie_Transcript_001712	243	1.10102	0.341388	0.759631	0.892419	0.820576	0.071843	0.52037
Ie_Transcript_001713	243	0.367006	0.382475	0.015469	0.915379	0.73234	0.183039	0.411141
Ie_Transcript_001714	243	32.3796	32.4819	0.102339	35.547	45.6292	10.0821	44.4164
Ie_Transcript_001715	243	1.83503	1.36555	0.46948	2.44101	2.05825	0.382764	0.260185
Ie_Transcript_001716	243	7.15636	1.44818	5.70818	2.50758	1.6143	0.893279	2.68302
Ie_Transcript_001717	243	0	0	0	0	0	0	0
Ie_Transcript_001718	243	8.09116	7.98238	0.108788	3.40591	7.97366	4.56775	13.6322
Ie_Transcript_001719	243	1.83503	0.682775	1.15226	2.13589	2.22528	0.089394	0.780555
Ie_Transcript_001720	243	3.67006	1.88184	1.78822	5.35393	7.0196	1.66567	2.60185
Ie_Transcript_001721	243	0	1.49274	1.49274	1.03839	1.0941	0.055712	0
Ie_Transcript_001722	243	0	0	0	0.310206	0	0.310206	0.792354
Ie_Transcript_001723	243	0.382877	0	0.382877	0.977674	1.71949	0.741818	0
Ie_Transcript_001724	243	0	0.984867	0.984867	0.610253	0	0.610253	0
Ie_Transcript_001725	244	0	0	0	1.51122	0	1.51122	0.257698
Ie_Transcript_001726	244	5.35903	4.35077	1.00826	10.0248	11.2367	1.21188	3.58067
Ie_Transcript_001727	244	2.00334	1.52416	0.479179	0	0	0	0
Ie_Transcript_001728	244	2.00184	1.48573	0.516113	2.81889	2.09046	0.728431	0.704566
Ie_Transcript_001729	244	1.34143	0.945782	0.395643	0.94895	1.3104	0.361454	0.288575
Ie_Transcript_001730	244	1.75527	0.338058	1.41722	0.302244	0.541775	0.239531	0
Ie_Transcript_001731	244	9.63889	10.7817	1.14281	11.0401	7.49903	3.5411	9.92029
Ie_Transcript_001732	244	1.79884	2.37433	0.575491	3.04519	3.5552	0.510014	1.99496
Ie_Transcript_001733	244	78.9688	100.148	21.179	39.2017	41.2472	2.04548	27.9185
Ie_Transcript_001734	244	0	0	0	0	0	0	0
Ie_Transcript_001735	244	2.28956	4.05669	1.76714	0.604488	0.286659	0.317829	0.257698
Ie_Transcript_001736	244	1.29148	1.69029	0.398808	3.02244	0.541775	2.48067	1.03079
Ie_Transcript_001737	244	1.34251	0	1.34251	2.41795	1.89621	0.52174	2.0024
Ie_Transcript_001738	244	1.08946	1.69029	0.600828	3.40342	1.23716	2.16626	0.773094
Ie_Transcript_001739	244	0.726307	0.338058	0.388249	0.302244	0	0.302244	0
Ie_Transcript_001740	244	0.363154	0.450796	0.087642	1.70236	1.8521	0.149744	0
Ie_Transcript_001741	244	0	0.426299	0.426299	0	0.299101	0.299101	0.515396
Ie_Transcript_001742	244	4.35784	4.05539	0.302451	4.23142	4.20164	0.029775	3.74806
Ie_Transcript_001743	244	2.34742	1.83999	0.507424	1.3991	1.49183	0.092731	0.7737
Ie_Transcript_001744	244	3.13602	2.65994	0.476077	5.73331	6.26588	0.532564	2.57827
Ie_Transcript_001745	244	5.4473	4.54119	0.90611	6.64937	7.18991	0.540541	2.67725
Ie_Transcript_001746	244	0.870555	1.11443	0.243878	1.00447	0.856252	0.148218	2.03639
Ie_Transcript_001747	244	3.25159	1.41512	1.83647	2.44945	0.713638	1.73582	0.983912
Ie_Transcript_001748	244	1.45261	0	1.45261	1.46315	2.1175	0.654353	1.75134
Ie_Transcript_001749	244	2.54208	1.50053	1.04154	2.41795	2.97976	0.56181	3.35008
Ie_Transcript_001750	244	3.97403	1.45822	2.51581	0.315074	1.4018	1.08672	0.835606
Ie_Transcript_001751	244	4.27728	2.64415	1.63313	3.81697	5.01808	1.20111	1.3047
Ie_Transcript_001752	244	0.101491	0.778416	0.676925	0.755491	1.9816	1.22611	0
Ie_Transcript_001753	244	0.363154	0	0.363154	0.302244	0.926392	0.624148	0
Ie_Transcript_001754	244	2.0541	3.01596	0.961864	2.40028	0.461728	1.93855	2.67016
Ie_Transcript_001755	244	0.670957	0	0.670957	0.921572	1.38534	0.463766	0.018121
Ie_Transcript_001756	244	1.08946	1.57439	0.484927	0.88617	1.66077	0.774597	0.536625
Ie_Transcript_001757	244	0	0.702633	0.702633	1.51122	1.08355	0.42767	0
Ie_Transcript_001758	244	4.08972	1.08164	3.00808	0	0	0	0.515396
Ie_Transcript_001759	244	5.33564	2.9793	2.35635	2.97117	4.36916	1.39799	0
Ie_Transcript_001760	244	4.721	3.04252	1.67848	3.93314	1.90205	2.03109	1.37475
Ie_Transcript_001761	244	1.68561	1.60292	0.082689	0.302244	0.812663	0.510419	0.000181
Ie_Transcript_001762	244	7.60392	7.40279	0.201126	9.04401	11.2479	2.20387	5.65741
Ie_Transcript_001763	244	0.363154	0.674851	0.311697	0	0.594497	0.594497	1.03079
Ie_Transcript_001764	244	0	0.364345	0.364345	0.938009	0	0.938009	0.27426
Ie_Transcript_001765	245	0.002589	0	0.002589	0	0	0	0
Ie_Transcript_001766	245	4.78611	6.05671	1.2706	5.63358	4.63946	0.994117	2.04092
Ie_Transcript_001767	245	0	0.992252	0.992252	0	0.536589	0.536589	0
Ie_Transcript_001768	245	1.43745	0	1.43745	0.649893	0.278376	0.371517	0.765751
Ie_Transcript_001769	245	1.07809	0	1.07809	1.79643	1.34147	0.454953	0
Ie_Transcript_001770	245	1.79681	1.03867	0.758141	3.11869	3.21954	0.100851	2.12005
Ie_Transcript_001771	245	11.8588	10.3783	1.48048	7.91459	13.4709	5.55628	7.91276
Ie_Transcript_001772	245	0.751039	1.19674	0.445697	1.3112	0.536589	0.774612	1.56584
Ie_Transcript_001773	245	2.8749	0.66957	2.20533	0.619336	0.83124	0.211904	1.0845
Ie_Transcript_001774	245	6.10917	3.2142	2.89497	14.1603	8.6417	5.51861	4.24863
Ie_Transcript_001775	245	0	0.66957	0.66957	1.00964	0	1.00964	0.510501
Ie_Transcript_001776	245	58.1015	44.3438	13.7577	67.2033	59.9338	7.26954	32.7079
Ie_Transcript_001777	245	0.45397	1.14742	0.693451	1.66944	0.899395	0.77004	0.298459
Ie_Transcript_001778	245	0.359363	0.334785	0.024578	0.598809	0.804884	0.206075	0.25525
Ie_Transcript_001779	245	0	1.0054	1.0054	0.313349	0.30189	0.011459	0
Ie_Transcript_001780	245	0.359363	0	0.359363	0.648169	0.536589	0.11158	0.25525
Ie_Transcript_001781	245	0.718726	0.334785	0.383941	0	0.268295	0.268295	0
Ie_Transcript_001782	245	0.755814	0.348368	0.407446	0	0	0	0
Ie_Transcript_001783	245	0.718726	1.00435	0.285628	0.299404	0.479817	0.180413	0
Ie_Transcript_001784	245	20.7951	10.6326	10.1625	11.9762	11.4127	0.56343	18.232
Ie_Transcript_001785	245	0.359363	0.334785	0.024578	0.719533	0.384977	0.334556	0
Ie_Transcript_001786	245	1.07809	1.00435	0.073734	3.29345	2.79506	0.498385	1.27913
Ie_Transcript_001787	245	10.5603	7.16877	3.39148	5.33854	8.24167	2.90313	6.2756
Ie_Transcript_001788	245	0.359363	0.454198	0.094835	0.330257	0	0.330257	0
Ie_Transcript_001789	245	0.365525	0.740775	0.37525	0.615574	1.11999	0.504414	0
Ie_Transcript_001790	245	0.359363	0	0.359363	0	0.875756	0.875756	0.25525
Ie_Transcript_001791	245	1.47692	1.00435	0.472566	0.340991	0.629514	0.288523	1.16186
Ie_Transcript_001792	245	10.4215	15.0096	4.58811	13.3101	15.2928	1.9827	9.44427
Ie_Transcript_001793	245	7.96627	6.99459	0.971675	5.41241	2.99031	2.4221	1.17522
Ie_Transcript_001794	245	3.59363	2.29415	1.29947	2.09583	2.41465	0.318821	1.35422
Ie_Transcript_001795	245	3.59363	1.67392	1.9197	2.20442	2.54646	0.342041	0.510594
Ie_Transcript_001796	245	0	0	0	0.598809	0.268295	0.330514	0
Ie_Transcript_001797	245	5.39044	2.34349	3.04695	5.6494	2.20151	3.44788	1.27625
Ie_Transcript_001798	245	2.15618	1.00435	1.15182	1.88505	1.93773	0.05268	0.539492
Ie_Transcript_001799	245	1.79681	0	1.79681	0	0	0	0.265431
Ie_Transcript_001800	245	0.359363	1.33914	0.979776	0	0	0	0
Ie_Transcript_001801	245	1.23633	0	1.23633	0.790252	0	0.790252	0
Ie_Transcript_001802	245	33.4207	23.1002	10.3206	26.5844	23.3416	3.2428	19.6543
Ie_Transcript_001803	245	1.88326	0	1.88326	0.352424	1.0886	0.736172	0
Ie_Transcript_001804	245	1.57145	3.96479	2.39334	0.709091	1.86359	1.1545	0
Ie_Transcript_001805	245	4.7727	2.60774	2.16496	5.59652	4.85366	0.742857	1.75752
Ie_Transcript_001806	245	8.98407	7.20329	1.78078	8.79228	5.98159	2.81069	10.3597
Ie_Transcript_001807	245	0	0	0	1.91342	0.717535	1.19588	0
Ie_Transcript_001808	245	1.34338	0.334785	1.0086	0.360925	0.804884	0.443959	0.765569
Ie_Transcript_001809	245	0.718726	0.66957	0.049156	0	0.336819	0.336819	0
Ie_Transcript_001810	245	1.07809	2.04854	0.970457	4.89094	4.97685	0.08591	7.21729
Ie_Transcript_001811	245	2.12558	0.765362	1.36022	0.299404	1.29587	0.99647	0
Ie_Transcript_001812	245	8.60822	4.65466	3.95356	16.0483	15.4591	0.58916	7.58503
Ie_Transcript_001813	245	63.6061	74.552	10.9459	91.6644	95.8605	4.19602	78.9908
Ie_Transcript_001814	245	0.359363	0.66957	0.310207	1.49702	1.34147	0.155549	2.042
Ie_Transcript_001815	245	0	0	0	1.98556	0.956794	1.02876	1.021
Ie_Transcript_001816	245	4.31235	2.00871	2.30364	0.299404	0	0.299404	0.25525
Ie_Transcript_001817	245	2.15129	1.67392	0.477369	5.76072	3.15293	2.60779	3.98061
Ie_Transcript_001818	245	9.71534	9.58226	0.133075	14.2827	12.2254	2.0573	6.94203
Ie_Transcript_001819	245	0.408535	0.537955	0.12942	1.03482	1.31611	0.281295	0.908279
Ie_Transcript_001820	246	0.35565	0.419524	0.063874	1.92039	2.81319	0.892802	0
Ie_Transcript_001821	246	3.18552	2.65256	0.532953	3.62203	6.84886	3.22683	2.54897
Ie_Transcript_001822	246	3.38343	2.32264	1.06079	5.25277	5.58869	0.335926	3.03408
Ie_Transcript_001823	246	2.09624	1.07429	1.02196	4.37874	3.8316	0.547138	2.24767
Ie_Transcript_001824	246	8.62244	8.21376	0.408682	10.1538	15.0078	4.854	5.46479
Ie_Transcript_001825	246	14.4269	10.6986	3.72832	20.8545	23.8147	2.96017	3.69166
Ie_Transcript_001826	246	0	0	0	0	1.12047	1.12047	0
Ie_Transcript_001827	246	5.49683	4.59713	0.899698	10.784	9.97962	0.804399	11.9714
Ie_Transcript_001828	246	3.5561	0.663141	2.89296	4.15212	2.65749	1.49463	0.75852
Ie_Transcript_001829	246	1.71572	1.65785	0.057866	0	0	0	0.158891
Ie_Transcript_001830	246	0	1.70878	1.70878	0.337081	0.39221	0.055129	0
Ie_Transcript_001831	246	5.45579	2.13431	3.32148	1.39798	0.818929	0.579049	1.15701
Ie_Transcript_001832	246	2.55757	3.16842	0.610844	3.22583	3.85031	0.62448	1.24727
Ie_Transcript_001833	246	2.1339	3.64727	1.51337	2.37283	3.02373	0.650898	1.2642
Ie_Transcript_001834	246	0.370422	0.692648	0.322226	0.397382	0.969916	0.572534	0.351473
Ie_Transcript_001835	246	0	0.362545	0.362545	1.37831	0.441111	0.937197	0.623429
Ie_Transcript_001836	246	6.07086	0.33157	5.73929	3.55925	1.7884	1.77085	1.51704
Ie_Transcript_001837	246	6.57135	4.21096	2.36038	2.37819	1.76076	0.61743	0.388756
Ie_Transcript_001838	246	1.4226	1.98942	0.566823	1.77962	4.51773	2.73811	0.75852
Ie_Transcript_001839	246	43.3427	44.7096	1.36693	34.918	46.3781	11.4601	58.7238
Ie_Transcript_001840	246	1.17285	0.994711	0.178143	2.49258	1.55663	0.935951	0.279995
Ie_Transcript_001841	246	28.0312	22.0937	5.93754	16.9766	26.1306	9.15398	10.2901
Ie_Transcript_001842	246	7.11299	3.46579	3.64721	3.55925	7.25312	3.69387	5.03463
Ie_Transcript_001843	246	0.7113	0.355158	0.356142	0.859177	0.332078	0.527099	0.903681
Ie_Transcript_001844	246	9.14367	7.56629	1.57739	6.32996	2.36668	3.96328	6.55
Ie_Transcript_001845	246	1.06695	0.818268	0.248681	1.58331	0.531498	1.05181	0
Ie_Transcript_001846	246	6.61277	3.80901	2.80376	5.27086	11.6939	6.42306	4.23573
Ie_Transcript_001847	246	29.6918	18.9536	10.7383	13.6255	15.841	2.21553	16.7646
Ie_Transcript_001848	246	6.59249	1.72145	4.87104	6.50988	5.69858	0.811296	3.64751
Ie_Transcript_001849	246	1.24043	0.994711	0.245719	2.915	1.92167	0.993332	1.39678
Ie_Transcript_001850	246	4.16033	4.06367	0.096664	2.05113	2.44766	0.396529	3.4045
Ie_Transcript_001851	246	1.95712	1.79126	0.165854	0.668768	2.17248	1.50371	0.813069
Ie_Transcript_001852	246	0	0	0	1.77962	1.98194	0.202317	0
Ie_Transcript_001853	246	0	0	0	0	0.531498	0.531498	0
Ie_Transcript_001854	246	0.7113	0.913803	0.202503	0.763025	0.317519	0.445506	0.25284
Ie_Transcript_001855	246	3.67256	2.35572	1.31684	5.1245	6.49577	1.37127	1.84247
Ie_Transcript_001856	246	12.4897	5.90094	6.58881	3.75893	3.3498	0.409132	6.86938
Ie_Transcript_001857	246	1.4226	2.32099	0.898393	2.21125	2.39174	0.180487	3.53976
Ie_Transcript_001858	246	2.54307	0	2.54307	1.67931	3.6584	1.97909	0.431607
Ie_Transcript_001859	246	1.48843	0.33157	1.15686	0.593208	0.880253	0.287045	3.77448
Ie_Transcript_001860	246	10.8481	9.91836	0.929706	11.8795	9.93229	1.94719	7.64827
Ie_Transcript_001861	246	1.39096	0.372009	1.01895	0.351842	0	0.351842	0
Ie_Transcript_001862	246	2.50541	2.96706	0.461654	7.08795	7.04729	0.040662	4.99713
Ie_Transcript_001863	247	8.58117	6.42067	2.1605	5.87687	8.00483	2.12795	3.50651
Ie_Transcript_001864	247	11.2666	7.33192	3.93469	13.2448	13.5337	0.288833	8.89543
Ie_Transcript_001865	247	17.3967	12.4082	4.98844	4.19954	6.83509	2.63555	3.41013
Ie_Transcript_001866	247	0.4814	2.2816	1.8002	0	0.365861	0.365861	0
Ie_Transcript_001867	247	0.352018	0	0.352018	2.15709	2.48482	0.327725	0
Ie_Transcript_001868	247	3.3235	3.73038	0.406879	5.29295	4.78076	0.512189	4.29024
Ie_Transcript_001869	247	2.46413	1.12852	1.33561	0	0.5265	0.5265	0
Ie_Transcript_001870	247	1.13279	0	1.13279	1.01448	2.09179	1.07732	0.784347
Ie_Transcript_001871	247	1.40807	1.45495	0.046876	2.38464	2.52365	0.139012	1.65259
Ie_Transcript_001872	247	4.06087	3.55472	0.50615	0	0.323726	0.323726	0.655933
Ie_Transcript_001873	247	2.29523	2.16334	0.131889	2.6264	3.12314	0.496739	0.50093
Ie_Transcript_001874	247	1.76009	1.08562	0.67447	7.1808	4.86853	2.31228	3.23213
Ie_Transcript_001875	247	1.72162	2.4869	0.765274	1.26613	2.51506	1.24894	1.03137
Ie_Transcript_001876	247	0.704037	1.33923	0.635193	0	0.343626	0.343626	0
Ie_Transcript_001877	247	14.2175	13.4298	0.787672	7.51501	6.3238	1.19121	7.14327
Ie_Transcript_001878	247	10.9705	4.83435	6.13612	2.79404	6.98844	4.1944	2.78512
Ie_Transcript_001879	247	1.40807	0.718571	0.689503	1.5407	1.08026	0.460432	0
Ie_Transcript_001880	247	1.07073	0.666639	0.404093	1.18847	0.281374	0.907091	0.522178
Ie_Transcript_001881	247	1.13599	0	1.13599	0.654325	0.26325	0.391075	0
Ie_Transcript_001882	247	1.05605	0.30104	0.755015	0.324712	2.22693	1.90221	0.250465
Ie_Transcript_001883	247	0.704037	0	0.704037	1.1365	0.772162	0.364335	0.250465
Ie_Transcript_001884	247	1.5892	3.48964	1.90044	0.770911	0.32628	0.444631	0
Ie_Transcript_001885	247	4.22422	2.95571	1.26851	2.43328	3.29059	0.857312	1.50279
Ie_Transcript_001886	247	2.11211	0.328412	1.7837	1.46922	0	1.46922	0
Ie_Transcript_001887	247	0.36291	0.777225	0.414315	1.0142	1.98237	0.968167	1.35772
Ie_Transcript_001888	247	0.704037	0	0.704037	2.0569	1.84275	0.214157	1.25232
Ie_Transcript_001889	247	39.074	35.1401	3.93393	32.6166	40.014	7.39733	17.2821
Ie_Transcript_001890	247	1.25765	0	1.25765	1.53024	0	1.53024	0
Ie_Transcript_001891	247	5.28028	3.94095	1.33933	5.89038	8.64711	2.75674	2.86339
Ie_Transcript_001892	247	1.55568	0.656825	0.898852	2.14645	0.26325	1.8832	0.250465
Ie_Transcript_001893	247	0	0.4984	0.4984	2.26591	2.6325	0.366588	0
Ie_Transcript_001894	247	0	0.680576	0.680576	0	0.789749	0.789749	1.00186
Ie_Transcript_001895	247	1.53505	1.22867	0.306379	2.33341	2.64621	0.312802	1.45853
Ie_Transcript_001896	247	0.377934	1.64206	1.26413	0.951783	0.26325	0.688533	1.00186
Ie_Transcript_001897	247	0.82975	0	0.82975	0	0.807587	0.807587	0
Ie_Transcript_001898	247	1.30829	1.66881	0.360514	3.47528	5.58784	2.11256	3.12647
Ie_Transcript_001899	247	0.704037	0.664306	0.039731	1.48899	0.802825	0.686163	0
Ie_Transcript_001900	247	3.95884	3.60067	0.358174	5.55722	3.13975	2.41747	3.52702
Ie_Transcript_001901	247	0.352018	1.99245	1.64043	0.685747	1.17969	0.493945	0.50093
Ie_Transcript_001902	247	3.37163	0.756325	2.61531	4.04821	4.03534	0.012876	0.50093
Ie_Transcript_001903	247	10.2085	14.2799	4.07139	12.3414	22.2139	9.87252	31.3127
Ie_Transcript_001904	247	1.76009	0.985237	0.774855	0.945027	0.789749	0.155278	0.751395
Ie_Transcript_001905	247	1.9895	3.28412	1.29462	0	0.31983	0.31983	0.291557
Ie_Transcript_001906	247	2.436	1.97035	0.465659	0.627884	2.0339	1.40602	0
Ie_Transcript_001907	247	0	0.328412	0.328412	0.317258	0.576926	0.259668	0.751395
Ie_Transcript_001908	247	1.2051	1.60814	0.403032	1.63817	0.838154	0.800019	1.75326
Ie_Transcript_001909	248	22.1445	17.2626	4.8819	26.9237	28.7334	1.80967	12.9579
Ie_Transcript_001910	248	50.8007	44.0565	6.74421	40.3303	42.9215	2.59117	80.5745
Ie_Transcript_001911	248	0.696907	0.325313	0.371594	0.29113	0.521591	0.230461	0
Ie_Transcript_001912	248	0.696907	0.325313	0.371594	0	0.293372	0.293372	0.543536
Ie_Transcript_001913	248	1.04536	0.32287	0.72249	1.03148	0.672719	0.358764	0
Ie_Transcript_001914	248	3.26744	1.62656	1.64088	1.89752	1.82557	0.071954	2.48124
Ie_Transcript_001915	248	2.58231	1.58864	0.993671	1.94752	3.31122	1.3637	1.48874
Ie_Transcript_001916	248	8.01443	6.50626	1.50818	8.32577	8.24	0.08577	6.60733
Ie_Transcript_001917	248	0	0	0	3.03848	3.23584	0.197355	0
Ie_Transcript_001918	248	4.37403	2.02903	2.34499	2.4773	3.09798	0.620683	2.36181
Ie_Transcript_001919	248	0	0.667928	0.667928	0	0.535434	0.535434	0.250677
Ie_Transcript_001920	248	1.63861	0.710116	0.928493	1.7265	1.53317	0.193331	0.992497
Ie_Transcript_001921	248	0	1.05064	1.05064	0.87339	0.539303	0.334087	0.744373
Ie_Transcript_001922	248	0.348453	1.27891	0.930454	0.779268	0.521591	0.257677	0
Ie_Transcript_001923	248	391.79	383.103	8.68631	159.398	136.675	22.7222	161.93
Ie_Transcript_001924	248	1.28788	1.11501	0.172868	2.32904	3.44549	1.11645	1.35299
Ie_Transcript_001925	248	4.04186	1.29085	2.75102	2.03791	3.09412	1.05621	0.551684
Ie_Transcript_001926	248	2.24439	0.723055	1.52134	0	0	0	0.284183
Ie_Transcript_001927	248	3.09577	1.7222	1.37356	1.41987	2.0171	0.597235	1.82143
Ie_Transcript_001928	248	5.03658	2.32184	2.71474	2.97671	1.35735	1.61937	2.83639
Ie_Transcript_001929	248	0	0	0	0	1.04318	1.04318	0.496248
Ie_Transcript_001930	248	0.709827	0.989823	0.279996	0.598566	0.792553	0.193987	0.992497
Ie_Transcript_001931	248	8.57192	6.32586	2.24606	10.6032	9.78775	0.815486	4.8874
Ie_Transcript_001932	248	2.6691	2.52984	0.139261	2.61128	1.82557	0.785714	5.91121
Ie_Transcript_001933	248	0	0.325313	0.325313	0.29113	0.799601	0.508471	0
Ie_Transcript_001934	248	2.09072	7.02379	4.93307	0.319549	3.12955	2.81	1.69809
Ie_Transcript_001935	248	1.55155	1.60422	0.052666	0	0.380563	0.380563	0
Ie_Transcript_001936	248	0	0	0	0	0	0	0
Ie_Transcript_001937	248	3.32457	3.32081	0.003757	4.53035	5.34132	0.810971	0.652413
Ie_Transcript_001938	248	4.93245	2.90345	2.029	2.62836	2.88212	0.253763	0.60084
Ie_Transcript_001939	248	1.08568	0.34374	0.741939	1.12862	1.37963	0.251013	0.899869
Ie_Transcript_001940	248	1.93755	0.650625	1.28693	0	0	0	0
Ie_Transcript_001941	248	23.5888	21.2913	2.29747	15.8318	21.0394	5.20765	13.4252
Ie_Transcript_001942	248	3.54014	2.88849	0.651648	3.78467	4.89959	1.11491	1.6477
Ie_Transcript_001943	248	0	0.650625	0.650625	0.29113	0.521591	0.230461	0
Ie_Transcript_001944	248	11.8053	6.90933	4.89595	14.2298	18.3117	4.08188	3.72186
Ie_Transcript_001945	248	0.348453	0.325313	0.02314	2.59911	1.56477	1.03434	0.248124
Ie_Transcript_001946	248	0.407754	0.975938	0.568184	0.767893	0.360636	0.407257	0
Ie_Transcript_001947	248	11.6165	7.39086	4.22564	14.3522	13.4637	0.888429	12.2868
Ie_Transcript_001948	248	1.99763	1.95188	0.045754	1.52573	1.89374	0.368015	1.09474
Ie_Transcript_001949	248	2.43917	1.62656	0.81261	1.45565	1.56477	0.109125	0.744373
Ie_Transcript_001950	248	0.348453	0.325313	0.02314	1.00307	0.604221	0.398853	0
Ie_Transcript_001951	248	0.724128	1.51452	0.790393	1.27943	0.869031	0.410398	1.47271
Ie_Transcript_001952	248	0	0	0	0	0	0	0
Ie_Transcript_001953	248	2.84445	0.995748	1.84871	0.58226	0.260796	0.321464	0.496248
Ie_Transcript_001954	248	1.37704	2.36368	0.986644	4.41465	4.56007	0.145414	0.703425
Ie_Transcript_001955	248	1.01363	1.35893	0.345301	1.72357	1.11605	0.60752	0.39435
Ie_Transcript_001956	248	0	0.325313	0.325313	2.03791	1.30398	0.733931	0.248124
Ie_Transcript_001957	248	1.04536	0.650625	0.394735	5.53147	6.2591	0.72763	0
Ie_Transcript_001958	248	1.09308	0	1.09308	0.504362	0	0.504362	0.446983
Ie_Transcript_001959	248	0	0	0	0.29113	1.30398	1.01285	0
Ie_Transcript_001960	248	2.04327	0.325313	1.71796	1.31268	1.99041	0.677727	0.248124
Ie_Transcript_001961	248	3.16289	6.94412	3.78123	5.57975	6.2591	0.679346	2.97749
Ie_Transcript_001962	248	2.67701	2.71086	0.033848	2.52536	2.73134	0.205976	1.73687
Ie_Transcript_001963	248	0.360732	0	0.360732	1.9105	0.346731	1.56377	0.55372
Ie_Transcript_001964	248	1.04536	0	1.04536	0	0	0	0
Ie_Transcript_001965	249	15.59	9.28372	6.30628	12.0894	12.3728	0.283398	6.14548
Ie_Transcript_001966	249	0	0.322274	0.322274	0	0.258383	0.258383	0.25086
Ie_Transcript_001967	249	1.64073	1.93364	0.292917	1.87578	1.818	0.057778	2.55217
Ie_Transcript_001968	249	0.344943	0	0.344943	1.15385	0.775148	0.378702	0.245819
Ie_Transcript_001969	249	5.74064	8.92182	3.18118	8.78074	8.83299	0.052248	5.25437
Ie_Transcript_001970	249	1.37977	1.61137	0.231596	3.53963	6.49965	2.96002	2.70401
Ie_Transcript_001971	249	5.5418	6.17074	0.628939	3.72764	2.50355	1.22409	3.53529
Ie_Transcript_001972	249	5.56507	3.51424	2.05083	13.1044	20.2343	7.12987	8.05262
Ie_Transcript_001973	249	1.03483	0.331823	0.703007	0	0	0	0
Ie_Transcript_001974	249	0	0	0	0.576925	0	0.576925	0.245819
Ie_Transcript_001975	249	0	0	0	0.288315	0.461531	0.173216	0
Ie_Transcript_001976	249	0.71074	0.331412	0.379328	0.612239	0	0.612239	0.245819
Ie_Transcript_001977	249	0.344943	0	0.344943	0.288462	0	0.288462	0.270946
Ie_Transcript_001978	249	1.91635	1.9503	0.033951	3.50094	2.95489	0.546052	0.607895
Ie_Transcript_001979	249	1.4312	1.80291	0.371706	1.06821	0.258383	0.809828	0.299832
Ie_Transcript_001980	249	4.45565	2.08021	2.37545	3.15842	1.74761	1.41081	0.747333
Ie_Transcript_001981	249	0.876818	0	0.876818	1.36084	0.567001	0.793839	1.06445
Ie_Transcript_001982	249	8.62358	6.76775	1.85583	8.36541	9.56015	1.19474	9.49669
Ie_Transcript_001983	249	0.344943	0.644548	0.299605	0.288462	1.29191	1.00345	0
Ie_Transcript_001984	249	3.30348	2.70322	0.600266	7.61214	4.44922	3.16292	5.98955
Ie_Transcript_001985	249	7.9337	6.66846	1.26524	4.57087	8.3923	3.82142	2.94983
Ie_Transcript_001986	249	2.38896	0.644548	1.74441	1.15385	1.22883	0.074981	1.73052
Ie_Transcript_001987	249	0	0.352419	0.352419	1.2423	0.56616	0.676141	0.629668
Ie_Transcript_001988	249	0.837342	2.41225	1.57491	0.694463	0.728014	0.033551	0
Ie_Transcript_001989	249	1.83563	0	1.83563	2.43202	5.3561	2.92408	0.245819
Ie_Transcript_001990	249	2.10102	1.04746	1.05356	0.817709	1.20463	0.386918	0
Ie_Transcript_001991	249	1.72472	0.966821	0.757896	0.662553	1.42281	0.760261	0.80897
Ie_Transcript_001992	249	1.66999	1.70698	0.036987	4.58754	2.92584	1.6617	0.756892
Ie_Transcript_001993	249	2.06966	0.644548	1.42511	1.15385	2.32544	1.17159	0.737457
Ie_Transcript_001994	249	12.3788	5.23945	7.13937	10.0288	11.6812	1.65233	7.13005
Ie_Transcript_001995	249	0.026594	0	0.026594	0	0.792376	0.792376	0.122394
Ie_Transcript_001996	249	2.91493	2.0801	0.834834	3.29184	2.70494	0.5869	0.540918
Ie_Transcript_001997	249	4.13932	5.58373	1.44441	3.75001	6.61989	2.86988	3.18827
Ie_Transcript_001998	249	1.41517	0.332853	1.08232	1.87573	0.800293	1.07544	0.501781
Ie_Transcript_001999	249	2.72542	0.932916	1.79251	3.20511	0.516981	2.68812	1.17969
Ie_Transcript_002000	249	1.37977	1.09284	0.286929	0.288462	0.613989	0.325527	0.737457
Ie_Transcript_002001	249	3.96374	1.75897	2.20476	3.67151	3.45673	0.214781	4.70884
Ie_Transcript_002002	249	48.5942	61.3694	12.7751	6.58149	7.99571	1.41422	19.3571
Ie_Transcript_002003	249	4.82921	2.25592	2.57329	5.19232	6.45956	1.26724	1.47491
Ie_Transcript_002004	249	0.344943	1.21446	0.869516	2.10746	1.43563	0.671834	0
Ie_Transcript_002005	249	3.61809	2.77311	0.844977	4.17743	2.95068	1.22675	2.46893
Ie_Transcript_002006	249	0	0	0	1.29147	1.55951	0.268049	0
Ie_Transcript_002007	249	4.48426	2.25592	2.22835	3.75001	3.35976	0.39025	0.983276
Ie_Transcript_002008	249	12.903	19.8578	6.95485	26.9743	31.6721	4.69779	23.169
Ie_Transcript_002009	249	1.72472	1.66812	0.056602	1.76758	1.29191	0.475663	1.52017
Ie_Transcript_002010	249	0.367741	0	0.367741	0.421985	0.287543	0.134442	0
Ie_Transcript_002011	249	1.37977	0.761932	0.617841	1.98989	2.06706	0.077166	0
Ie_Transcript_002012	249	3.07292	0.99931	2.07361	2.98885	2.15526	0.833589	2.71224
Ie_Transcript_002013	249	1.03483	0.966821	0.068009	0.288462	0.301429	0.012967	0.245819
Ie_Transcript_002014	249	8.30273	2.77482	5.5279	9.99397	11.5276	1.5336	3.51526
Ie_Transcript_002015	249	1.03483	0.322274	0.712556	0.829847	0	0.829847	1.1158
Ie_Transcript_002016	249	20.9394	3.63433	17.305	0.930028	0.569923	0.360105	2.39987
Ie_Transcript_002017	250	1.95429	2.23497	0.280676	1.58225	0.811227	0.771028	0.797732
Ie_Transcript_002018	250	6.31924	4.35873	1.96051	2.37416	1.96718	0.406974	2.4355
Ie_Transcript_002019	250	0.189366	0.38379	0.194424	0.285833	0	0.285833	0.24355
Ie_Transcript_002020	250	12.8507	12.1821	0.668645	27.4296	25.1041	2.32544	12.793
Ie_Transcript_002021	250	4.72952	4.06323	0.666284	12.8774	11.7508	1.12658	8.2443
Ie_Transcript_002022	250	0.796899	2.09634	1.29945	4.20137	2.18356	2.01782	3.27091
Ie_Transcript_002023	250	35.9586	26.3738	9.58483	40.4931	41.6728	1.17968	26.7064
Ie_Transcript_002024	250	1.92997	0	1.92997	1.07354	0.337735	0.73581	0
Ie_Transcript_002025	250	0.341488	0.319281	0.022207	0	0.256003	0.256003	0
Ie_Transcript_002026	250	0.341488	0.638563	0.297075	6.0025	5.12007	0.882434	2.4355
Ie_Transcript_002027	250	7.91039	6.56831	1.34207	13.0001	8.07027	4.92984	6.16155
Ie_Transcript_002028	250	1.11023	0	1.11023	2.28667	1.28002	1.00665	0
Ie_Transcript_002029	250	1.02446	0.638563	0.3859	0.728859	3.07204	2.34318	0.974198
Ie_Transcript_002030	250	0	0	0	0.306592	0.561666	0.255074	0
Ie_Transcript_002031	250	34.6398	14.4878	20.152	41.9128	35.7138	6.19907	66.7059
Ie_Transcript_002032	250	0.216659	0	0.216659	1.50919	0.256003	1.25318	0
Ie_Transcript_002033	250	1.08669	0.656933	0.429759	0.285833	0.272763	0.01307	0
Ie_Transcript_002034	250	5.21129	1.27713	3.93416	4.44223	5.75363	1.3114	0.974198
Ie_Transcript_002035	250	1.83254	1.45473	0.377809	1.49768	1.43068	0.066996	1.37321
Ie_Transcript_002036	250	4.52682	3.00267	1.52415	1.59513	2.66304	1.06791	1.25881
Ie_Transcript_002037	250	0	0	0	1.14333	2.56003	1.4167	0.730649
Ie_Transcript_002038	250	1.36595	2.23497	0.86902	3.43	1.53602	1.89398	0.24355
Ie_Transcript_002039	250	3.41487	3.62534	0.21047	2.7525	5.46915	2.71665	1.21775
Ie_Transcript_002040	250	1.10327	1.61246	0.509186	2.18111	2.36844	0.187331	2.11346
Ie_Transcript_002041	250	0.402023	0	0.402023	0.303467	0	0.303467	1.45374
Ie_Transcript_002042	250	2.04751	0.373981	1.67353	1.84248	2.13835	0.29587	0.618048
Ie_Transcript_002043	250	26.5082	34.934	8.42574	12.7358	15.0472	2.3114	17.8909
Ie_Transcript_002044	250	3.74518	1.19023	2.55495	1.67414	0.778194	0.89595	0.64776
Ie_Transcript_002045	250	3.39775	1.5596	1.83815	1.9113	2.62806	0.716758	0.730649
Ie_Transcript_002046	250	1.43668	1.70779	0.271107	2.33306	3.11939	0.78633	1.32544
Ie_Transcript_002047	250	2.98675	1.76402	1.22272	1.50799	2.28414	0.776147	0
Ie_Transcript_002048	250	0.341488	0	0.341488	1.14333	0	1.14333	0
Ie_Transcript_002049	250	1.02446	0.319281	0.705182	0.898024	2.02871	1.13068	1.1125
Ie_Transcript_002050	250	1.12105	0.695191	0.425858	0.60581	0.798306	0.192496	0.259523
Ie_Transcript_002051	250	0	0.494129	0.494129	0.316706	0.256003	0.060703	2.41469
Ie_Transcript_002052	250	1.02446	0.418992	0.605471	0.675868	0.512007	0.163861	0
Ie_Transcript_002053	250	18.4223	12.414	6.00824	37.803	40.105	2.30205	26.9781
Ie_Transcript_002054	250	2.19497	1.33486	0.860111	0.755881	1.50997	0.754085	2.09055
Ie_Transcript_002055	250	0.984562	0.413878	0.570684	1.88243	1.28286	0.599571	0
Ie_Transcript_002056	250	1.70744	0.319281	1.38816	0.571667	0.512007	0.05966	1.21775
Ie_Transcript_002057	250	0.918566	2.31183	1.39326	1.25339	1.9912	0.737803	0.352462
Ie_Transcript_002058	250	0.682975	0.370331	0.312644	0.666002	1.33151	0.665507	0.487099
Ie_Transcript_002059	250	1.70744	1.59641	0.111031	3.32098	3.58405	0.263062	1.9484
Ie_Transcript_002060	250	0.445713	0	0.445713	0	0.283552	0.283552	0.24355
Ie_Transcript_002061	250	0.858446	0.810959	0.047487	0.60049	0.272111	0.328379	0.730649
Ie_Transcript_002062	250	1.72118	1.91569	0.194513	4.00167	1.79664	2.20503	1.52133
Ie_Transcript_002063	250	0.341488	1.91569	1.5742	0.285833	0.76801	0.482177	0.487099
Ie_Transcript_002064	250	1.70744	0.394789	1.31265	2.29012	1.51303	0.77708	0.430456
Ie_Transcript_002065	251	0.926171	2.0993	1.17313	0.764913	0.760967	0.003946	1.28423
Ie_Transcript_002066	251	0.776954	0	0.776954	0.588534	0	0.588534	0.358519
Ie_Transcript_002067	251	1.89725	0.157874	1.73938	2.82603	2.73572	0.09031	1.41164
Ie_Transcript_002068	251	1.01426	0.632647	0.381613	0.566491	0.253656	0.312835	0.723953
Ie_Transcript_002069	251	1.01426	0.94897	0.06529	1.23883	2.76911	1.53028	1.53049
Ie_Transcript_002070	251	145.924	137.572	8.35248	23.5334	26.2398	2.70642	37.2013
Ie_Transcript_002071	251	0.349541	0	0.349541	0.300008	1.54309	1.24308	0
Ie_Transcript_002072	251	0.473863	1.42434	0.950482	2.64096	1.62388	1.01708	3.58287
Ie_Transcript_002073	251	11.08	14.5555	3.47549	24.1459	18.5293	5.61653	30.1892
Ie_Transcript_002074	251	1.01426	0	1.01426	0.566491	1.17419	0.607701	0.482636
Ie_Transcript_002075	251	7.5792	3.26751	4.31169	6.89145	7.84157	0.95012	3.52162
Ie_Transcript_002076	251	0.339396	0.320678	0.018718	0.284769	1.01462	0.729853	0.24155
Ie_Transcript_002077	251	0.865441	2.01184	1.1464	2.27194	1.45974	0.812201	0.831671
Ie_Transcript_002078	251	0.338087	0.94897	0.610883	3.1157	1.77559	1.34011	0
Ie_Transcript_002079	251	16.3481	17.7553	1.40728	28.2527	23.7986	4.45416	19.3556
Ie_Transcript_002080	251	5.30613	2.91318	2.39295	3.36892	3.26578	0.103138	1.09754
Ie_Transcript_002081	251	0.676173	1.89794	1.22177	0.283246	1.26828	0.985032	1.44791
Ie_Transcript_002082	251	9.29231	8.30648	0.985832	12.3303	13.4306	1.1003	4.22842
Ie_Transcript_002083	251	1.78098	0.36782	1.41316	0.283246	0.819898	0.536652	0.241318
Ie_Transcript_002084	251	17.9186	24.6732	6.75464	53.2812	59.1144	5.83315	53.1893
Ie_Transcript_002085	251	0.968734	1.36586	0.397126	0.679255	0.641288	0.037967	0.946834
Ie_Transcript_002086	251	0	0.316323	0.316323	0.671846	0.253656	0.41819	0
Ie_Transcript_002087	251	63.2852	48.7375	14.5477	92.3775	67.1638	25.2137	54.4284
Ie_Transcript_002088	251	5.44416	5.61663	0.172468	6.59652	5.36593	1.2306	2.27938
Ie_Transcript_002089	251	5.87126	1.19239	4.67887	2.43356	7.07064	4.63708	1.35989
Ie_Transcript_002090	251	4.30335	6.00923	1.70588	3.77399	7.48373	3.70974	2.18246
Ie_Transcript_002091	251	63.7782	58.6304	5.14779	34.0281	23.1043	10.9238	36.2713
Ie_Transcript_002092	251	0.676173	0.775932	0.099759	0.849737	0	0.849737	1.39971
Ie_Transcript_002093	251	1.48046	0.94897	0.531495	0.898204	1.19584	0.297639	0
Ie_Transcript_002094	251	0.343229	0.749583	0.406354	0.353104	0.843691	0.490587	0.87225
Ie_Transcript_002095	251	0	0.053761	0.053761	0	0	0	0
Ie_Transcript_002096	251	0.87818	0	0.87818	1.38596	0.783559	0.602403	0.111357
Ie_Transcript_002097	251	4.39513	2.72363	1.6715	5.66491	7.80567	2.14075	1.79002
Ie_Transcript_002098	251	0	0	0	0	1.01462	1.01462	0.723953
Ie_Transcript_002099	251	0.676173	1.16605	0.48988	0	0	0	0
Ie_Transcript_002100	251	2.01531	0.871452	1.14386	0.283246	0	0.283246	0
Ie_Transcript_002101	251	1.89834	1.58162	0.316724	1.26967	1.52193	0.252265	0
Ie_Transcript_002102	251	8.86336	7.27917	1.58419	13.501	14.3705	0.869469	6.48271
Ie_Transcript_002103	251	1.69043	1.89794	0.207508	6.94834	6.04012	0.908211	2.41318
Ie_Transcript_002104	251	0	0	0	0.709387	1.09541	0.386023	0.482636
Ie_Transcript_002105	251	11.1864	10.5526	0.6338	14.3939	14.3119	0.082016	12.9075
Ie_Transcript_002106	251	4.16667	6.48865	2.32198	6.21216	5.34664	0.865525	3.95635
Ie_Transcript_002107	251	2.12872	0.342812	1.78591	0.632565	0.274289	0.358276	0.30045
Ie_Transcript_002108	251	3.24164	1.97753	1.26411	1.97791	2.29934	0.321427	6.73979
Ie_Transcript_002109	251	0	0.265147	0.265147	0.604883	0.253656	0.351227	0
Ie_Transcript_002110	251	0.338087	0.316323	0.021764	1.69947	0	1.69947	0
Ie_Transcript_002111	251	0.338087	0	0.338087	0.283246	0.283839	0.000593	0
Ie_Transcript_002112	251	1.21664	1.11053	0.106109	1.72599	1.41308	0.312909	0.847355
Ie_Transcript_002113	251	3.17875	1.02598	2.15277	1.58606	0.262371	1.32369	1.72965
Ie_Transcript_002114	251	14.5377	9.49062	5.0471	10.3064	14.5327	4.22631	5.0772
Ie_Transcript_002115	251	1.41722	0.632647	0.784578	1.87047	0.555039	1.31543	0.527407
Ie_Transcript_002116	251	0.676173	0.000237	0.675936	0	0	0	0
Ie_Transcript_002117	251	4.52191	4.77824	0.256336	5.51446	1.91652	3.59794	5.20421
Ie_Transcript_002118	251	0	0	0	0	0	0	0
Ie_Transcript_002119	251	0.341414	0.316323	0.025091	1.15351	0.380297	0.773216	0
Ie_Transcript_002120	251	24.2182	24.5293	0.311125	24.5313	27.1507	2.61942	24.8505
Ie_Transcript_002121	251	0	0	0	0.283246	0.53592	0.252674	0.287356
Ie_Transcript_002122	251	3.89724	4.87155	0.974317	3.80863	4.89199	1.08336	2.63559
Ie_Transcript_002123	251	7.4379	5.06118	2.37673	5.86645	9.05748	3.19103	5.96839
Ie_Transcript_002124	251	1.79481	0.632647	1.16216	0.717226	1.96937	1.25214	1.39586
Ie_Transcript_002125	251	11.7807	7.0329	4.74783	12.2103	11.5988	0.611468	6.74433
Ie_Transcript_002126	251	0	0.468916	0.468916	0.38572	0.797848	0.412128	0
Ie_Transcript_002127	251	8.54093	4.34753	4.19339	20.0342	18.0814	1.95278	10.4786
Ie_Transcript_002128	251	128.26	109.059	19.2009	62.8658	55.114	7.75176	71.1294
Ie_Transcript_002129	251	1.71038	1.0425	0.667885	1.96724	0.393512	1.57373	0
Ie_Transcript_002130	251	8.10346	3.23972	4.86374	5.83723	4.87521	0.962021	7.1007
Ie_Transcript_002131	251	9.29638	6.95963	2.33676	6.64519	6.64411	0.001084	5.80561
Ie_Transcript_002132	252	2.00846	1.31706	0.691402	1.71136	2.10086	0.3895	0.742389
Ie_Transcript_002133	252	0.669487	0.32404	0.345447	0	0.251344	0.251344	0
Ie_Transcript_002134	252	0	0.938215	0.938215	1.27595	0.459671	0.816284	0.889519
Ie_Transcript_002135	252	0.838261	0	0.838261	1.0427	1.28846	0.245759	0.77496
Ie_Transcript_002136	252	4.5934	4.33825	0.255151	5.8487	3.41874	2.42996	2.3566
Ie_Transcript_002137	252	6.53584	5.11245	1.42338	7.17089	5.71411	1.45679	3.39301
Ie_Transcript_002138	252	33.0008	21.9654	11.0354	1.13612	2.40147	1.26535	0.239128
Ie_Transcript_002139	252	0.669487	0.62681	0.042677	3.40699	4.52418	1.1172	1.91302
Ie_Transcript_002140	252	1.67372	1.56702	0.106693	1.68424	3.77015	2.08591	1.19564
Ie_Transcript_002141	252	11.4866	9.5689	1.91772	0	0.550327	0.550327	0
Ie_Transcript_002142	252	3.23031	4.80643	1.57612	6.81913	8.43236	1.61323	1.34488
Ie_Transcript_002143	252	2.34321	5.05649	2.71328	3.46398	2.1357	1.32828	2.7471
Ie_Transcript_002144	252	1.02557	0.324315	0.701258	1.13752	1.00537	0.132151	1.02695
Ie_Transcript_002145	252	41.1735	32.5162	8.65722	30.1205	25.7743	4.34617	55.747
Ie_Transcript_002146	252	0	0.62681	0.62681	1.12283	0.501909	0.620918	0.922798
Ie_Transcript_002147	252	2.34321	1.25362	1.08959	2.89239	3.51881	0.62642	0.956511
Ie_Transcript_002148	252	0	0.62681	0.62681	1.1223	0.502687	0.619612	0.478255
Ie_Transcript_002149	252	2.17364	4.70305	2.52941	4.89539	6.06363	1.16824	2.44276
Ie_Transcript_002150	252	1.03303	0.332072	0.700959	0.289564	0.754031	0.464467	0
Ie_Transcript_002151	252	2.34321	0.62681	1.7164	2.80707	1.8475	0.95957	0.239128
Ie_Transcript_002152	252	0.669487	0.313405	0.356082	1.12283	1.50806	0.385234	0.717383
Ie_Transcript_002153	252	6.45304	7.27934	0.826297	5.26682	6.9668	1.69998	2.29902
Ie_Transcript_002154	252	0	0.321697	0.321697	0	0.55115	0.55115	0
Ie_Transcript_002155	252	3.01269	0.940215	2.07248	3.36848	1.25672	2.11176	0.239128
Ie_Transcript_002156	252	0.669487	0	0.669487	0.280707	0	0.280707	0
Ie_Transcript_002157	252	3.6887	2.73786	0.950841	3.42401	4.2786	0.854593	1.69085
Ie_Transcript_002158	252	0.737209	0	0.737209	0.35894	0	0.35894	0
Ie_Transcript_002159	252	0.491117	0.428189	0.062928	0.310594	0	0.310594	0
Ie_Transcript_002160	252	0	0.337369	0.337369	0.289144	0.258701	0.030443	0
Ie_Transcript_002161	252	0	1.56702	1.56702	0	0	0	1.2241
Ie_Transcript_002162	252	0	0.187647	0.187647	0	0	0	0
Ie_Transcript_002163	252	4.01692	9.40215	5.38523	7.01767	5.41935	1.59832	3.10866
Ie_Transcript_002164	252	0	0.62681	0.62681	1.1758	0.54502	0.630783	1.11301
Ie_Transcript_002165	252	0.669487	0.764056	0.094569	0	0.502687	0.502687	0.239128
Ie_Transcript_002166	252	0.39614	1.1598	0.763657	1.88283	1.18662	0.696206	0.729487
Ie_Transcript_002167	252	17.7912	15.1507	2.64056	10.561	10.4204	0.14067	3.22048
Ie_Transcript_002168	252	0.669487	0	0.669487	0	0.502687	0.502687	0
Ie_Transcript_002169	252	1.67372	2.01177	0.338056	3.06261	3.82453	0.761916	2.87769
Ie_Transcript_002170	252	2.67795	0.62681	2.05114	6.17555	3.42704	2.74851	1.91302
Ie_Transcript_002171	252	1.00423	1.25362	0.249389	0.84212	0.251344	0.590776	0.478255
Ie_Transcript_002172	252	4.42197	3.02448	1.39749	8.00172	5.42963	2.57209	3.88673
Ie_Transcript_002173	252	1.67372	0.62681	1.04691	0.410143	0	0.410143	0.335593
Ie_Transcript_002174	252	2.16492	0.940215	1.2247	1.6923	1.25672	0.435583	0.956511
Ie_Transcript_002175	252	16.7546	13.9632	2.79142	0	0	0	11.3692
Ie_Transcript_002176	252	1.72185	2.50724	0.78539	1.40353	1.77988	0.376346	1.19564
Ie_Transcript_002177	252	1.33897	0.946507	0.392467	2.26505	0.757113	1.50793	1.91816
Ie_Transcript_002178	252	5.67842	3.39001	2.2884	5.20868	8.17531	2.96662	3.03863
Ie_Transcript_002179	252	2.00846	0	2.00846	1.61909	0.754031	0.865058	0
Ie_Transcript_002180	252	0	0.313405	0.313405	1.96495	1.00537	0.959574	1.43477
Ie_Transcript_002181	252	1.00423	0.33839	0.665841	0.84212	0.502687	0.339433	0.239128
Ie_Transcript_002182	252	0	0.313405	0.313405	66.4883	47.6469	18.8413	289.963
Ie_Transcript_002183	252	3.01269	5.58228	2.56959	4.00424	6.01384	2.0096	0.956511
Ie_Transcript_002184	252	2.67795	11.8661	9.18814	6.3278	11.6541	5.32632	7.1417
Ie_Transcript_002185	252	1.94656	1.66378	0.282772	4.53198	3.78247	0.749506	2.76428
Ie_Transcript_002186	252	1.16082	1.54656	0.385741	3.00787	3.61084	0.602968	1.33891
Ie_Transcript_002187	252	24.2459	25.2295	0.983513	8.39897	7.88543	0.513542	7.56914
Ie_Transcript_002188	252	0.310836	0.708684	0.397848	2.99697	2.30718	0.689798	0.810305
Ie_Transcript_002189	252	2.82058	3.92249	1.10191	2.55976	3.99285	1.43309	1.03174
Ie_Transcript_002190	252	2.55699	1.13444	1.42255	0	1.02587	1.02587	0.300292
Ie_Transcript_002191	253	0	1.55264	1.55264	1.64535	0.265721	1.37963	0
Ie_Transcript_002192	253	3.71881	1.60556	2.11324	0	0.358894	0.358894	0
Ie_Transcript_002193	253	5.1581	4.08085	1.07725	9.23934	12.5549	3.31555	2.54677
Ie_Transcript_002194	253	18.9881	17.1095	1.87863	22.158	29.7629	7.60492	10.7521
Ie_Transcript_002195	253	0.994371	0	0.994371	0.936753	3.11013	2.17338	1.32808
Ie_Transcript_002196	253	1.41975	2.59022	1.17047	2.86849	7.26855	4.40006	1.18488
Ie_Transcript_002197	253	0.662914	0.31706	0.345854	2.30748	0.552084	1.7554	0.559739
Ie_Transcript_002198	253	1.48418	0.931582	0.5526	0	1.24534	1.24534	0.550973
Ie_Transcript_002199	253	2.7649	0.733897	2.03101	0.948029	0.430634	0.517395	3.08055
Ie_Transcript_002200	253	0.662914	0.958179	0.295265	0.556422	0.249068	0.307354	0.473954
Ie_Transcript_002201	253	5.32461	0.931582	4.39303	1.39667	1.24602	0.150655	1.21822
Ie_Transcript_002202	253	2.3202	3.35192	1.03172	0.834633	3.69322	2.85858	3.29954
Ie_Transcript_002203	253	0.394388	0.310527	0.083861	0.278211	0.249068	0.029143	0
Ie_Transcript_002204	253	3.94872	1.24108	2.70764	8.44595	8.60259	0.156634	1.62873
Ie_Transcript_002205	253	6.8857	2.084	4.80171	3.95214	7.29428	3.34214	1.46927
Ie_Transcript_002206	253	21.5745	15.4189	6.15559	8.34004	8.60622	0.266181	8.92961
Ie_Transcript_002207	253	4.94656	4.19363	0.752934	4.25583	4.34171	0.08588	0.995364
Ie_Transcript_002208	253	1.02656	0	1.02656	1.5207	1.51466	0.006036	0
Ie_Transcript_002209	253	3.17396	1.55264	1.62132	2.18221	3.15527	0.973061	1.42186
Ie_Transcript_002210	253	1.32583	1.24211	0.083719	2.09394	0	2.09394	0.75216
Ie_Transcript_002211	253	3.38377	1.96978	1.41399	3.88341	4.48417	0.600757	2.60157
Ie_Transcript_002212	253	6.9606	7.19114	0.23054	6.83298	7.40524	0.57226	4.8786
Ie_Transcript_002213	253	1.90719	1.73433	0.17286	0.685693	2.73518	2.04949	0.710931
Ie_Transcript_002214	253	4.24495	4.69526	0.450309	1.66128	1.89893	0.237655	3.01349
Ie_Transcript_002215	253	4.7264	4.08156	0.644838	3.43772	1.51509	1.92263	1.46063
Ie_Transcript_002216	253	0.331457	0.310527	0.02093	0	0	0	0
Ie_Transcript_002217	253	0.994371	0.310527	0.683844	0.307083	0.528383	0.2213	0.473954
Ie_Transcript_002218	253	2.85142	3.3362	0.484786	2.43768	2.97791	0.540227	1.93647
Ie_Transcript_002219	253	1.64232	1.24211	0.400211	1.11284	0.179076	0.933768	2.13279
Ie_Transcript_002220	253	4.30894	1.86316	2.44578	6.18682	4.07503	2.11179	4.96611
Ie_Transcript_002221	253	1.29326	3.73161	2.43834	0.780996	0.947655	0.166659	1.03139
Ie_Transcript_002222	253	2.65166	2.48422	0.167438	0.834633	0.996272	0.161639	1.55653
Ie_Transcript_002223	253	3.14667	0.621055	2.52562	0.923527	1.97382	1.05029	0.872342
Ie_Transcript_002224	253	1.32583	0.931582	0.394246	2.1063	1.49441	0.611891	0.947907
Ie_Transcript_002225	253	2.65166	0.310527	2.34113	1.49554	2.68236	1.18682	0.710931
Ie_Transcript_002226	253	4.11609	1.65312	2.46297	1.34446	0	1.34446	2.53542
Ie_Transcript_002227	253	4.63039	6.80576	2.17537	5.56013	5.00584	0.554281	2.88654
Ie_Transcript_002228	253	1.15764	1.17411	0.016475	0.68675	0	0.68675	0.959286
Ie_Transcript_002229	253	0.331457	1.34281	1.01136	2.41452	2.16568	0.248843	1.51571
Ie_Transcript_002230	253	0.994371	0.32329	0.671081	0.278211	0	0.278211	0.947907
Ie_Transcript_002231	253	0.675616	0.31635	0.359266	0.846676	0.259022	0.587654	0.480789
Ie_Transcript_002232	253	0	0.621055	0.621055	1.11284	1.24534	0.132496	0.473954
Ie_Transcript_002233	253	0.856035	0.107382	0.748653	0.183706	0.606393	0.422687	1.00807
Ie_Transcript_002234	253	0	0	0	0.950098	0.747204	0.202894	0.473954
Ie_Transcript_002235	253	2.63069	2.32506	0.305627	2.28992	1.86528	0.424646	0.236977
Ie_Transcript_002236	253	0.319579	1.2386	0.91902	0.696221	1.34393	0.647706	0.385298
Ie_Transcript_002237	253	3.99792	2.88008	1.11784	7.95788	5.10548	2.85241	0.572759
Ie_Transcript_002238	253	0.994371	0.773693	0.220678	2.72271	2.89077	0.168057	0.947907
Ie_Transcript_002239	253	2.65166	0.931582	1.72007	0.65442	0.249068	0.405352	1.18488
Ie_Transcript_002240	253	0.331457	0	0.331457	0	0.498136	0.498136	0.473954
Ie_Transcript_002241	253	12.4302	11.5595	0.87064	3.78135	3.90145	0.120101	2.49393
Ie_Transcript_002242	253	4.30894	3.01231	1.29663	4.72959	4.46108	0.268501	3.96939
Ie_Transcript_002243	253	1.21019	3.89815	2.68796	3.34156	3.31024	0.031323	0.604037
Ie_Transcript_002244	253	0.332814	1.24211	0.909295	0	0	0	0
Ie_Transcript_002245	253	1.01155	0.63038	0.381171	0.285656	0.504096	0.21844	0.258103
Ie_Transcript_002246	253	4.6404	2.79474	1.84565	3.61674	3.98509	0.368346	6.1614
Ie_Transcript_002247	253	0.331457	0.621055	0.289598	3.78622	1.11235	2.67387	2.47215
Ie_Transcript_002248	253	0.410612	1.01359	0.602975	1.14105	0.648525	0.492526	0
Ie_Transcript_002249	253	3.64603	2.2435	1.40253	4.45137	4.73229	0.280916	2.13279
Ie_Transcript_002250	253	2.55305	0.930154	1.6229	0.423322	2.08437	1.66105	1.82582
Ie_Transcript_002251	253	4.53105	1.70054	2.83051	3.64434	4.22341	0.579072	2.43282
Ie_Transcript_002252	254	8.89235	8.39293	0.499418	1.68388	3.47287	1.789	4.66087
Ie_Transcript_002253	254	11.3789	12.2842	0.905289	25.5386	23.0843	2.45432	8.79133
Ie_Transcript_002254	254	5.75799	5.40786	0.350133	4.42835	4.18853	0.239818	2.88297
Ie_Transcript_002255	254	0.575794	0.5275	0.048294	0.926536	1.10494	0.178403	0.56736
Ie_Transcript_002256	254	2.30325	3.03646	0.733208	0.33296	0.738297	0.405337	0.610429
Ie_Transcript_002257	254	3.53616	13.5954	10.0592	7.08741	24.9116	17.8242	2.72431
Ie_Transcript_002258	254	0.48954	1.53843	1.04889	0.908894	1.48094	0.572051	1.21755
Ie_Transcript_002259	254	0.38554	0.307687	0.077853	1.37874	0.246824	1.13192	0.234858
Ie_Transcript_002260	254	0.656439	1.23075	0.574307	1.65449	2.96311	1.30863	0.939431
Ie_Transcript_002261	254	17.5705	12.3402	5.23033	16.8351	21.0482	4.2131	11.0237
Ie_Transcript_002262	254	0.328219	0	0.328219	2.09652	1.23412	0.862403	0
Ie_Transcript_002263	254	1.70842	0.380661	1.32776	0.311346	0	0.311346	0.83621
Ie_Transcript_002264	254	1.31288	1.56807	0.255194	1.37874	1.00268	0.376061	0.234858
Ie_Transcript_002265	254	1.6411	3.38455	1.74345	0	0	0	0
Ie_Transcript_002266	254	1.51593	1.23075	0.285185	0.999576	0	0.999576	0.704573
Ie_Transcript_002267	254	2.78036	0.990823	1.78954	5.58543	2.59667	2.98876	1.302
Ie_Transcript_002268	254	0.984658	0.307687	0.676971	0.275748	0.903253	0.627505	0.234858
Ie_Transcript_002269	254	2.17735	0.928566	1.24879	2.51456	0.259978	2.25458	0.965379
Ie_Transcript_002270	254	0.328219	0	0.328219	0.645638	0.585912	0.059726	1.08699
Ie_Transcript_002271	254	1.3557	0.627598	0.728105	1.49104	1.04234	0.448702	0.998819
Ie_Transcript_002272	254	1.00443	0.335425	0.669008	1.84883	0.269687	1.57915	0.244109
Ie_Transcript_002273	254	1.98783	1.39983	0.587999	1.32308	0.515701	0.807374	1.54402
Ie_Transcript_002274	254	2.24572	0.92306	1.32266	1.10299	1.57142	0.468424	0.469715
Ie_Transcript_002275	254	0.235032	0.307687	0.072655	0.827243	0.909139	0.081896	1.86645
Ie_Transcript_002276	254	1.13493	2.70499	1.57006	5.10462	3.02311	2.08152	0.939431
Ie_Transcript_002277	254	0.784844	0.307687	0.477157	0.383159	0.257083	0.126076	0
Ie_Transcript_002278	254	5.57973	3.99993	1.5798	3.86047	3.70236	0.158105	2.81829
Ie_Transcript_002279	254	0	0.722514	0.722514	1.57279	0.942826	0.629967	0.614456
Ie_Transcript_002280	254	98.7228	94.1562	4.56658	351.674	397.49	45.8168	105.483
Ie_Transcript_002281	254	3.62621	3.47082	0.155392	0.551495	1.0108	0.459306	0.234858
Ie_Transcript_002282	254	1.1775	0.634753	0.542747	0.910383	1.0248	0.114418	0.986878
Ie_Transcript_002283	254	0.656439	1.23075	0.574307	0.990023	1.47555	0.485525	1.87886
Ie_Transcript_002284	254	0.33124	1.26592	0.934685	1.45892	0.795358	0.663565	1.15807
Ie_Transcript_002285	254	4.76544	2.86571	1.89974	0.471084	1.04751	0.576426	2.37889
Ie_Transcript_002286	254	0	0	0	0.275748	0.29555	0.019802	0.277369
Ie_Transcript_002287	254	0.837625	0.648994	0.188631	0.275748	0.260148	0.0156	0.81957
Ie_Transcript_002288	254	5.42492	4.30761	1.1173	13.8679	8.98246	4.88543	4.81215
Ie_Transcript_002289	254	1.26823	1.53843	0.270206	1.10299	0	1.10299	0.800757
Ie_Transcript_002290	254	3.7062	1.34787	2.35833	3.13159	1.56874	1.56285	2.4804
Ie_Transcript_002291	254	2.04956	0.964656	1.08491	1.49115	3.20872	1.71757	1.21874
Ie_Transcript_002292	254	3.33729	2.29059	1.0467	0.395749	1.28307	0.887319	1.14684
Ie_Transcript_002293	254	0	0.466775	0.466775	1.22657	0.246824	0.979747	0
Ie_Transcript_002294	254	1.96932	0	1.96932	1.19889	0.525392	0.673502	0.704573
Ie_Transcript_002295	254	0.5557	0.307687	0.248013	3.13301	0	3.13301	1.05196
Ie_Transcript_002296	254	1.72576	0.615373	1.11038	0.551495	0	0.551495	0
Ie_Transcript_002297	254	1.6411	1.23075	0.410351	3.16788	0.880902	2.28698	1.40915
Ie_Transcript_002298	254	1.22915	1.51004	0.280891	1.38236	3.52968	2.14732	0.285295
Ie_Transcript_002299	254	0	0	0	0	0.987297	0.987297	0.704573
Ie_Transcript_002300	254	2.95397	0.499813	2.45416	2.33244	2.84006	0.507616	2.34858
Ie_Transcript_002301	254	0.656439	0.307687	0.348752	1.80628	0	1.80628	0.25904
Ie_Transcript_002302	254	12.2487	10.2795	1.96921	10.7321	14.2651	3.53304	12.3348
Ie_Transcript_002303	254	6.03111	2.53891	3.4922	1.49861	1.90779	0.409177	1.40915
Ie_Transcript_002304	254	3.51666	3.48744	0.029228	0.312343	1.47577	1.16343	3.45948
Ie_Transcript_002305	254	5.49339	4.03652	1.45687	1.68112	2.73264	1.05152	2.32304
Ie_Transcript_002306	254	0	0	0	2.10993	1.23412	0.875805	0.234858
Ie_Transcript_002307	254	15.0861	10.9068	4.17923	26.5636	21.0941	5.46952	4.35538
Ie_Transcript_002308	254	3.40672	1.69536	1.71136	2.02485	0.995853	1.029	2.80216
Ie_Transcript_002309	254	7.89986	4.59103	3.30883	8.41792	7.68267	0.735246	3.41706
Ie_Transcript_002310	254	0.656439	0.462491	0.193948	1.16106	1.17404	0.012985	0.836656
Ie_Transcript_002311	254	1.8243	0.128675	1.69562	1.63071	1.84157	0.210864	0.869291
Ie_Transcript_002312	255	2.27525	1.01641	1.25883	0.972178	1.14187	0.169697	0.499231
Ie_Transcript_002313	255	1.38784	2.60829	1.22045	4.9082	5.49125	0.58304	4.38473
Ie_Transcript_002314	255	2.57632	1.82935	0.746972	1.91323	1.95691	0.043681	1.16384
Ie_Transcript_002315	255	2.67065	1.04392	1.62673	0	0	0	0
Ie_Transcript_002316	255	2.01502	0	2.01502	1.03422	0	1.03422	0.232768
Ie_Transcript_002317	255	0	0	0	0	0	0	0
Ie_Transcript_002318	255	10.7663	5.44816	5.31817	11.9795	9.46584	2.51362	7.09056
Ie_Transcript_002319	255	1.32574	0.609783	0.715953	0.546636	0.75396	0.207324	0.249189
Ie_Transcript_002320	255	2.60028	2.55633	0.043957	0.459356	2.01592	1.55656	1.07233
Ie_Transcript_002321	255	1.3315	3.22174	1.89024	2.90326	1.48005	1.42321	2.36734
Ie_Transcript_002322	255	0	0	0	0.645563	0	0.645563	0
Ie_Transcript_002323	255	2.13121	2.80856	0.67735	6.53683	4.99342	1.5434	2.55985
Ie_Transcript_002324	255	6.47624	5.8663	0.609944	0.966251	3.21241	2.24615	4.03271
Ie_Transcript_002325	255	0.325035	0	0.325035	0.546636	0.489227	0.057409	0.232768
Ie_Transcript_002326	255	4.40803	3.35381	1.05423	6.02639	9.34309	3.3167	2.73652
Ie_Transcript_002327	255	0.39538	0.739756	0.344376	0.357388	0.562812	0.205424	0
Ie_Transcript_002328	255	1.17117	0.963145	0.208028	0	0.565867	0.565867	0
Ie_Transcript_002329	255	2.08694	1.18722	0.899719	2.50881	3.75556	1.24675	1.70313
Ie_Transcript_002330	255	8.11581	5.81111	2.3047	4.56149	7.9089	3.34741	6.74123
Ie_Transcript_002331	255	0.33145	0.621575	0.290125	0.28487	0	0.28487	3.15923
Ie_Transcript_002332	255	6.47079	3.86507	2.60573	9.68131	8.28991	1.39141	3.62782
Ie_Transcript_002333	255	12.5343	6.71366	5.82059	13.1023	9.40289	3.69945	7.42715
Ie_Transcript_002334	255	0	0	0	0.273318	0.73384	0.460522	0.232768
Ie_Transcript_002335	255	0.65007	0.374294	0.275776	0.315918	0.244613	0.071305	0.83805
Ie_Transcript_002336	255	2.33985	1.02936	1.31049	2.06584	1.94632	0.119523	0.67578
Ie_Transcript_002337	255	0	0.914674	0.914674	1.63991	0.244613	1.39529	0.232768
Ie_Transcript_002338	255	1.05396	3.21185	2.15789	0.929275	4.5635	3.63423	0
Ie_Transcript_002339	255	0.65007	1.82935	1.17928	1.36659	3.42459	2.058	0.953107
Ie_Transcript_002340	255	1.95021	0.383417	1.56679	1.16527	0.866631	0.298641	0.93107
Ie_Transcript_002341	255	0	0	0	0.546636	0.489227	0.057409	0
Ie_Transcript_002342	255	1.11477	0	1.11477	0.287966	0	0.287966	0
Ie_Transcript_002343	255	0.325035	0	0.325035	0.273318	0.244613	0.028705	0.232768
Ie_Transcript_002344	255	0.325035	0.304891	0.020144	0	0.638872	0.638872	0.253563
Ie_Transcript_002345	255	7.97768	7.32549	0.652187	19.7108	13.9052	5.80562	6.77101
Ie_Transcript_002346	255	5.09543	2.16491	2.93052	3.28935	7.47297	4.18362	1.97975
Ie_Transcript_002347	255	1.30014	0.765045	0.535096	4.14526	1.51922	2.62604	1.86214
Ie_Transcript_002348	255	0.325035	1.52446	1.19942	0	0.244613	0.244613	0.232768
Ie_Transcript_002349	255	1.62518	1.21957	0.40561	0	0	0	0
Ie_Transcript_002350	255	1.10102	1.21957	0.118547	3.06728	1.40395	1.66332	0.93107
Ie_Transcript_002351	255	1.95021	1.82935	0.120862	2.45986	1.71229	0.747568	0.465535
Ie_Transcript_002352	255	32.5035	21.6473	10.8562	25.6919	28.1305	2.43864	20.7163
Ie_Transcript_002353	255	1.95021	1.21957	0.730645	0.312865	0.271745	0.04112	0.741812
Ie_Transcript_002354	256	1.03892	0.333324	0.705594	0.672444	0	0.672444	0
Ie_Transcript_002355	256	3.89391	1.43106	2.46285	3.89551	3.6582	0.237312	1.73826
Ie_Transcript_002356	256	1.60956	0.946196	0.663359	7.67593	5.89621	1.77972	3.07662
Ie_Transcript_002357	256	0.643822	0.906451	0.262629	0	0	0	0
Ie_Transcript_002358	256	9.28915	5.7209	3.56825	13.4334	14.6506	1.21719	3.38291
Ie_Transcript_002359	256	5.24181	4.31724	0.924568	3.36116	3.68094	0.319783	3.92611
Ie_Transcript_002360	256	2.7993	5.16868	2.36938	3.77692	4.36846	0.591546	1.26243
Ie_Transcript_002361	256	1.62021	0.485549	1.13466	0.633364	0.285761	0.347603	0.56507
Ie_Transcript_002362	256	3.10776	2.49054	0.617217	0	1.54423	1.54423	0.437305
Ie_Transcript_002363	256	0	0	0	0	0	0	0
Ie_Transcript_002364	256	11.1044	7.0662	4.03818	5.76928	7.01326	1.24398	9.6261
Ie_Transcript_002365	256	19.0588	26.6993	7.64057	9.35257	8.92786	0.424703	24.7688
Ie_Transcript_002366	256	1.05665	1.62411	0.567457	0.913842	0.242441	0.671401	1.15353
Ie_Transcript_002367	256	0.321911	0	0.321911	1.0837	0.484881	0.598822	0.461413
Ie_Transcript_002368	256	3.60412	0.604301	2.99982	6.2313	8.48542	2.25413	1.61494
Ie_Transcript_002369	256	2.0973	2.64978	0.552484	1.80979	1.59554	0.214253	0.546431
Ie_Transcript_002370	256	0	1.36908	1.36908	1.2364	0.242441	0.993964	0
Ie_Transcript_002371	256	25.2644	24.0175	1.24685	23.5415	22.6779	0.863562	22.3123
Ie_Transcript_002372	256	1.93147	0.604301	1.32716	3.11624	3.26471	0.148469	3.01048
Ie_Transcript_002373	256	5.15589	4.2301	0.925786	3.25111	6.79515	3.54404	3.47905
Ie_Transcript_002374	256	0.767218	1.96767	1.20045	1.15504	0.983479	0.171564	0
Ie_Transcript_002375	256	2.06506	1.93487	0.130192	0.509209	3.6013	3.09209	0.371196
Ie_Transcript_002376	256	2.23908	1.69968	0.539402	1.46627	1.7513	0.285031	0.72232
Ie_Transcript_002377	256	1.28764	1.42206	0.134419	1.35463	1.15924	0.195391	1.78595
Ie_Transcript_002378	256	9.22981	6.90344	2.32637	7.34118	5.65817	1.68301	8.64492
Ie_Transcript_002379	256	4.32912	1.68555	2.64357	1.92053	2.05323	0.132693	1.8461
Ie_Transcript_002380	256	5.43359	4.41035	1.02323	2.91575	1.13888	1.77688	2.54004
Ie_Transcript_002381	256	0	1.07473	1.07473	0.320799	1.02155	0.700752	0
Ie_Transcript_002382	256	0.321911	0.308407	0.013504	1.92383	0.242441	1.68139	0
Ie_Transcript_002383	256	1.60956	1.79054	0.180989	1.38358	1.23724	0.146343	1.23864
Ie_Transcript_002384	256	0.477753	1.6125	1.13475	0.598785	1.77068	1.17189	1.06051
Ie_Transcript_002385	256	12.3147	17.8036	5.48892	19.8933	20.8974	1.0041	13.5652
Ie_Transcript_002386	257	1.85537	2.35391	0.498537	2.14857	0	2.14857	0.914684
Ie_Transcript_002387	257	1.27536	1.3522	0.076838	0	0	0	0
Ie_Transcript_002388	257	0.6611	0.299457	0.361643	0	0.240309	0.240309	0
Ie_Transcript_002389	257	1.89606	3.35705	1.46098	0	1.67865	1.67865	0.457342
Ie_Transcript_002390	257	1.48941	0	1.48941	0	1.0403	1.0403	0
Ie_Transcript_002391	257	2.1242	1.9468	0.177402	8.87299	6.08838	2.7846	7.31593
Ie_Transcript_002392	257	1.17308	1.25328	0.080196	4.54457	3.74072	0.803844	3.14983
Ie_Transcript_002393	257	0	1.19783	1.19783	0.537142	0	0.537142	0
Ie_Transcript_002394	257	3.82608	1.79674	2.02934	4.29713	2.03351	2.26363	2.05804
Ie_Transcript_002395	257	0.345061	0	0.345061	0.268571	0	0.268571	0
Ie_Transcript_002396	257	0	0.598914	0.598914	0.268571	1.20155	0.932976	0.461903
Ie_Transcript_002397	257	14.2946	6.64462	7.64997	13.0831	15.4056	2.32253	18.3151
Ie_Transcript_002398	257	0	0.299457	0.299457	1.22771	0.550227	0.677484	0.228671
Ie_Transcript_002399	257	1.37346	1.14582	0.227637	1.9556	0.61707	1.33853	0
Ie_Transcript_002400	257	0	0.000962	0.000962	0.537142	0	0.537142	0
Ie_Transcript_002401	257	1.5111	1.79427	0.283173	1.3655	2.96861	1.60311	1e-06
Ie_Transcript_002402	257	34.7867	24.483	10.3036	36.5315	36.6467	0.115259	33.5072
Ie_Transcript_002403	257	3.1875	0.89837	2.28913	0.278878	0.248	0.030878	0.709217
Ie_Transcript_002404	257	1.5942	0.89837	0.695829	0.537142	0.240309	0.296833	0
Ie_Transcript_002405	257	5.73912	3.87161	1.8675	7.18229	6.58816	0.594125	2.70388
Ie_Transcript_002406	257	12.33	10.9565	1.37355	12.8928	14.9758	2.083	17.0604
Ie_Transcript_002407	257	0	0.299457	0.299457	0.268571	0.266226	0.002345	0
Ie_Transcript_002408	257	0	0.965084	0.965084	0.783563	0	0.783563	0
Ie_Transcript_002409	257	8.46212	6.17509	2.28703	7.19529	5.76743	1.42786	5.69706
Ie_Transcript_002410	257	0.31884	0.601945	0.283105	0.268571	0	0.268571	0
Ie_Transcript_002411	257	3.00154	1.27156	1.72998	2.11798	3.73017	1.61219	6.52553
Ie_Transcript_002412	257	7.1388	5.09077	2.04803	8.08396	7.24543	0.838529	4.26412
Ie_Transcript_002413	257	2.52252	2.65238	0.129856	2.71757	1.84214	0.875424	2.32106
Ie_Transcript_002414	257	2.37643	3.4584	1.08197	2.13693	0.789245	1.34769	3.19595
Ie_Transcript_002415	257	4.9238	2.69511	2.22869	0.805713	0.27017	0.535543	1.37203
Ie_Transcript_002416	257	0.31884	1.19783	0.878987	0.665562	0.905423	0.239861	0.243392
Ie_Transcript_002417	257	0.63768	0.842864	0.205184	0	1.69686	1.69686	0.53534
Ie_Transcript_002418	257	11.9317	7.78509	4.14658	17.1682	17.4501	0.281838	13.7961
Ie_Transcript_002419	257	15.556	19.8684	4.31245	8.54357	13.1546	4.61098	10.3961
Ie_Transcript_002420	257	0.31884	1.19783	0.878987	1.68879	1.56941	0.11938	0.686013
Ie_Transcript_002421	257	1.3237	1.60398	0.280283	1.26056	1.50472	0.244167	0.771909
Ie_Transcript_002422	257	0.31884	0.598914	0.280074	0	1.15926	1.15926	0
Ie_Transcript_002423	257	0.435591	0.668531	0.23294	0.318349	0	0.318349	0.329046
Ie_Transcript_002424	257	0	0.567645	0.567645	0.498332	0.415984	0.082348	0.090386
Ie_Transcript_002425	257	0.65721	0.31381	0.3434	1.8505	2.91572	1.06522	0.767043
Ie_Transcript_002426	257	1.74538	1.84919	0.103816	2.28544	3.85029	1.56485	0.987924
Ie_Transcript_002427	257	3.82608	4.97326	1.14718	2.60733	2.46569	0.141644	2.74405
Ie_Transcript_002428	257	3.1884	0.624748	2.56365	2.56974	4.04744	1.4777	1.03917
Ie_Transcript_002429	257	1.03717	2.70886	1.67168	0.708088	1.56864	0.860548	0.278611
Ie_Transcript_002430	257	0.31884	0.598914	0.280074	0.537142	0.480619	0.056523	0
Ie_Transcript_002431	257	3.10281	1.19783	1.90499	5.15384	5.79271	0.638872	2.94902
Ie_Transcript_002432	257	0	0	0	1.07428	0.480619	0.593665	0
Ie_Transcript_002433	257	5.88433	6.86326	0.978934	3.83621	2.90586	0.93035	3.7026
Ie_Transcript_002434	257	2.07585	0.299457	1.77639	0.633441	0.240309	0.393132	0.76535
Ie_Transcript_002435	257	0.321433	0.315082	0.006351	0.275452	1.01203	0.736579	1.65094
Ie_Transcript_002436	257	3.7457	0.695062	3.05064	6.57747	8.2887	1.71123	1.75097
Ie_Transcript_002437	257	1.9652	2.75859	0.793388	1.61143	3.60464	1.99321	2.05804
Ie_Transcript_002438	257	16.7502	14.7289	2.02129	15.7157	15.0155	0.70019	15.3856
Ie_Transcript_002439	257	0.558637	0.598914	0.040277	5.5804	10.7532	5.17281	9.75678
Ie_Transcript_002440	257	2.16657	2.65375	0.487178	7.45991	6.17771	1.2822	2.00431
Ie_Transcript_002441	257	0.63768	0	0.63768	0.537142	0	0.537142	0
Ie_Transcript_002442	258	0.631633	0	0.631633	0.398169	0.393876	0.004293	0.813772
Ie_Transcript_002443	258	0.890705	0	0.890705	0.532506	0.238218	0.294288	0
Ie_Transcript_002444	258	1.95383	0	1.95383	0	0	0	0
Ie_Transcript_002445	258	3.40033	1.18722	2.21312	0.912495	1.51269	0.600196	0
Ie_Transcript_002446	258	3.16122	1.35301	1.80821	0.532506	1.88793	1.35542	0.292099
Ie_Transcript_002447	258	57.4394	56.4732	0.966135	9.51373	11.9952	2.48145	24.9975
Ie_Transcript_002448	258	0.94745	1.18722	0.239767	0.532506	0.465524	0.066982	0.553437
Ie_Transcript_002449	258	63.2131	70.299	7.08589	51.831	58.2355	6.40449	39.9294
Ie_Transcript_002450	258	1.54475	0.062151	1.4826	0	1.11842	1.11842	1.13187
Ie_Transcript_002451	258	3.66768	1.26049	2.40719	3.16668	0.9613	2.20538	1.50448
Ie_Transcript_002452	258	4.10562	2.96804	1.13757	3.46129	5.71722	2.25593	3.3271
Ie_Transcript_002453	258	0	0	0	0.282353	0.593953	0.3116	0
Ie_Transcript_002454	258	22.479	19.3802	3.09881	67.8532	43.5808	24.2724	21.1022
Ie_Transcript_002455	258	3.26585	1.78083	1.48502	2.19017	2.14396	0.046208	0.906652
Ie_Transcript_002456	258	0.631633	0.593609	0.038024	2.08112	0.95287	1.12825	0.512146
Ie_Transcript_002457	258	1.96665	2.41941	0.452758	1.1105	1.34565	0.235153	1.63579
Ie_Transcript_002458	258	3.7898	1.21742	2.57238	2.13002	2.38218	0.252152	1.35998
Ie_Transcript_002459	258	0	0	0	0	0	0	0
Ie_Transcript_002460	258	12.9584	9.77971	3.17872	1.13157	2.09847	0.966897	6.18797
Ie_Transcript_002461	258	5.69065	2.54664	3.14401	2.13002	1.01861	1.11141	0.736835
Ie_Transcript_002462	258	2.51686	1.18722	1.32964	0.959749	0.290154	0.669595	0
Ie_Transcript_002463	258	1.57908	0.593609	0.985474	0.532506	0	0.532506	0
Ie_Transcript_002464	258	0.94745	0.401153	0.546297	0.640123	0	0.640123	0
Ie_Transcript_002465	258	3.8034	4.2023	0.398899	5.90976	8.8948	2.98504	2.09186
Ie_Transcript_002466	258	3.84462	0.421078	3.42355	1.95702	3.96232	2.0053	1.43175
Ie_Transcript_002467	258	5.05307	2.67124	2.38183	1.59752	4.52474	2.92722	1.13332
Ie_Transcript_002468	258	40.052	37.6781	2.37391	37.7108	77.1706	39.4598	15.9004
Ie_Transcript_002469	258	2.60809	0.567695	2.0404	1.33126	0.266391	1.06487	0.827239
Ie_Transcript_002470	258	1.26327	1.57032	0.307057	0.950776	0.610505	0.340271	0
Ie_Transcript_002471	258	1.09384	0.391632	0.702212	1.8361	0.789434	1.04667	0
Ie_Transcript_002472	258	1.26327	1.63654	0.373272	1.06501	1.90574	0.840728	0
Ie_Transcript_002473	258	19.1164	22.2812	3.16481	38.5276	42.6928	4.16517	33.2895
Ie_Transcript_002474	258	2.29326	0.314606	1.97866	0.266253	0	0.266253	0.230918
Ie_Transcript_002475	258	1.33145	0.761684	0.569767	1.74982	1.0803	0.669524	0.256195
Ie_Transcript_002476	258	2.2739	0.683938	1.58996	2.13725	1.53848	0.598769	0.526841
Ie_Transcript_002477	258	7.73235	12.2254	4.49304	9.493	11.0759	1.58286	4.5891
Ie_Transcript_002478	258	0.766646	1.3329	0.566253	1.06518	1.72302	0.657839	1.23791
Ie_Transcript_002479	258	0.315817	0	0.315817	0	1.12272	1.12272	0
Ie_Transcript_002480	258	19.8661	13.2369	6.62922	10.4803	13.5938	3.11346	9.76948
Ie_Transcript_002481	258	0.331815	0	0.331815	0	0	0	0
Ie_Transcript_002482	258	1.45224	1.70469	0.252448	3.32282	1.77205	1.55076	1.03203
Ie_Transcript_002483	258	0.39067	1.4e-05	0.390656	4.45847	4.00364	0.454827	0.122854
Ie_Transcript_002484	258	0.673219	0.609054	0.064165	0.285119	0.244517	0.040602	0
Ie_Transcript_002485	258	0.631633	0	0.631633	0.798759	2.77834	1.97958	2.56997
Ie_Transcript_002486	258	0	0	0	0.093671	0	0.093671	0
Ie_Transcript_002487	258	0	0	0	2.40368	1.70463	0.69905	0.275952
Ie_Transcript_002488	258	1.26327	2.39751	1.13424	2.23482	1.74763	0.487192	0
Ie_Transcript_002489	258	4.00092	0.737067	3.26385	1.46855	2.71709	1.24854	1.6482
Ie_Transcript_002490	258	3.29932	0.55023	2.74909	1.18419	1.2572	0.073005	0.663935
Ie_Transcript_002491	258	0	0	0	1.04641	1.05011	0.003693	0
Ie_Transcript_002492	258	0.94745	2.96804	2.02059	5.85756	4.61112	1.24644	2.26663
Ie_Transcript_002493	258	1.57908	0	1.57908	0.342938	0.238218	0.10472	0.935941
Ie_Transcript_002494	258	2.43359	1.69016	0.743431	3.59234	3.28006	0.312277	2.32911
Ie_Transcript_002495	258	1.97977	0	1.97977	5.54627	2.07457	3.4717	1.21806
Ie_Transcript_002496	258	1.98495	1.52178	0.463172	2.10368	2.28846	0.184779	1.49641
Ie_Transcript_002497	258	2.21072	1.90013	0.310585	1.71997	2.62039	0.900419	1.87763
Ie_Transcript_002498	258	0.315817	0.296804	0.019013	1.85519	1.18836	0.666826	0.226663
Ie_Transcript_002499	258	8.13918	4.67342	3.46576	8.37864	7.25199	1.12664	3.69511
Ie_Transcript_002500	258	0.704878	0.629621	0.075257	0	0.250148	0.250148	0.753648
Ie_Transcript_002501	258	5.81802	2.85267	2.96535	0.753132	1.57206	0.818924	0.814377
Ie_Transcript_002502	258	0	0.593609	0.593609	0.266253	1.32505	1.0588	0.205702
Ie_Transcript_002503	258	2.41703	1.2203	1.19673	3.78905	2.48888	1.30017	7.26028
Ie_Transcript_002504	258	1.26327	0	1.26327	1.31984	1.883	0.563159	0
Ie_Transcript_002505	259	3.7923	3.33317	0.459127	2.25944	2.23196	0.027488	1.36859
Ie_Transcript_002506	259	1.25137	0.676248	0.575127	1.07461	1.48743	0.412813	0.622358
Ie_Transcript_002507	259	1.25137	0.294194	0.957181	0.263971	0.257412	0.006559	0.674066
Ie_Transcript_002508	259	0.65756	0.588387	0.069173	2.60167	1.98586	0.615816	0.519945
Ie_Transcript_002509	259	0.486758	0.693296	0.206538	0.506606	0	0.506606	0
Ie_Transcript_002510	259	7.90611	7.94323	0.037118	11.9606	10.9266	1.03401	6.32687
Ie_Transcript_002511	259	0.681505	1.43009	0.748582	1.39734	0.50049	0.896847	0
Ie_Transcript_002512	259	0.312844	0.294194	0.01865	0.266507	1.41694	1.15043	0.228455
Ie_Transcript_002513	259	0.71699	0.656786	0.060204	2.22076	0.956033	1.26473	0.789958
Ie_Transcript_002514	259	1.44993	0.703629	0.746303	1.43227	1.14365	0.288625	0.651819
Ie_Transcript_002515	259	1.02438	1.17677	0.152394	0.575787	1.00975	0.433962	0
Ie_Transcript_002516	259	1.87706	1.03998	0.837085	2.63971	0.944628	1.69508	1.57282
Ie_Transcript_002517	259	1.07797	0.338237	0.739731	0	0.958971	0.958971	0
Ie_Transcript_002518	259	0.964877	0.311268	0.653609	0.276491	0	0.276491	0
Ie_Transcript_002519	259	0.918806	1.49072	0.571915	0	0.357829	0.357829	0
Ie_Transcript_002520	259	2.57816	1.22916	1.349	2.50861	5.96317	3.45456	1.6626
Ie_Transcript_002521	259	2.71311	2.80069	0.087583	1.27549	3.8699	2.59441	2.70647
Ie_Transcript_002522	259	4.18908	3.51706	0.672024	6.97027	8.87294	1.90266	2.58391
Ie_Transcript_002523	259	3.18296	1.39703	1.78593	2.45096	1.83885	0.612116	0.374179
Ie_Transcript_002524	259	4.38049	2.12206	2.25843	1.9854	1.69803	0.287366	3.92984
Ie_Transcript_002525	259	0	0	0	0.527941	0.546034	0.018093	0.317325
Ie_Transcript_002526	259	2.57102	1.29244	1.27858	3.33581	2.03706	1.29874	0.99806
Ie_Transcript_002527	259	0.687826	0.990765	0.302939	1.13538	1.68959	0.554218	1.46504
Ie_Transcript_002528	259	1.25137	0	1.25137	0.650079	0.51011	0.139969	0.264114
Ie_Transcript_002529	259	2.81559	2.64774	0.167852	4.35603	4.74975	0.393713	5.53198
Ie_Transcript_002530	259	0.360759	0.784599	0.42384	1.34566	0.986261	0.3594	0.29213
Ie_Transcript_002531	259	10.2001	7.86131	2.33881	5.65994	4.9593	0.700639	1.79739
Ie_Transcript_002532	259	1.25137	0.588387	0.662988	7.72883	7.00808	0.720747	2.33583
Ie_Transcript_002533	259	5.60576	1.63892	3.96684	5.47455	4.4041	1.07045	1.46605
Ie_Transcript_002534	259	0.938531	0	0.938531	2.13605	1.70054	0.435506	0.674066
Ie_Transcript_002535	259	5.38608	1.97538	3.41071	6.55718	3.41994	3.13724	1.96538
Ie_Transcript_002536	259	1.72401	0.671411	1.0526	1.52625	4.18439	2.65815	5.13031
Ie_Transcript_002537	259	5.65461	7.43224	1.77764	5.61846	7.65747	2.03901	1.49631
Ie_Transcript_002538	259	7.50825	5.44065	2.0676	4.4875	6.84855	2.36105	9.43693
Ie_Transcript_002539	259	2.03404	3.41812	1.38409	0	0	0	0
Ie_Transcript_002540	259	2.81559	2.22827	0.587327	4.43824	2.90135	1.53689	1.60543
Ie_Transcript_002541	259	4.37981	2.44501	1.93481	1.54994	2.1312	0.581268	0.674066
Ie_Transcript_002542	259	1.56422	0.996122	0.568097	1.05588	1.88926	0.833373	0
Ie_Transcript_002543	259	2.70634	4.98351	2.27718	4.26139	6.15	1.88861	2.34908
Ie_Transcript_002544	259	5.2145	9.10612	3.89162	16.2764	12.8013	3.47507	6.87012
Ie_Transcript_002545	259	0	1.47097	1.47097	0.527941	1.23599	0.708053	0.449377
Ie_Transcript_002546	259	0.467918	1.41198	0.944065	1.43386	1.99657	0.562715	0.898755
Ie_Transcript_002547	259	4.99892	3.25123	1.74769	5.90089	6.62021	0.719319	0.950553
Ie_Transcript_002548	259	4.15104	6.61425	2.4632	9.69359	5.05407	4.63952	6.6212
Ie_Transcript_002549	259	0	1.25571	1.25571	0.263971	0	0.263971	0
Ie_Transcript_002550	259	0.3195	1.82714	1.50764	6.69975	1.7462	4.95355	0.945671
Ie_Transcript_002551	259	23.3998	17.308	6.09181	17.0935	17.4422	0.348786	14.134
Ie_Transcript_002552	259	2.20797	0.311633	1.89634	0	0	0	0
Ie_Transcript_002553	259	4.69266	1.47097	3.22169	1.8478	3.54236	1.69456	2.92095
Ie_Transcript_002554	259	11.0527	12.7176	1.66493	1.71328	3.78268	2.0694	5.28323
Ie_Transcript_002555	259	1.56422	1.17677	0.387445	3.69559	1.41694	2.27865	2.24689
Ie_Transcript_002556	259	0.766695	1.23167	0.46497	1.68231	1.74788	0.065567	0.747492
Ie_Transcript_002557	259	0.625687	1.55251	0.926825	0.791912	0.708891	0.083021	0.674066
Ie_Transcript_002558	259	3.75413	2.35307	1.40105	8.3582	6.02623	2.33197	4.09608
Ie_Transcript_002559	259	0.744231	0.343143	0.401088	0.353124	0.251043	0.102081	0.271777
Ie_Transcript_002560	259	0.734948	2.05936	1.32441	1.59719	3.09986	1.50267	0.473562
Ie_Transcript_002561	259	1.56422	2.66359	1.09937	2.67635	2.36157	0.31478	1.34612
Ie_Transcript_002562	259	4.67586	0.658831	4.01703	8.71212	5.95233	2.75979	2.47158
Ie_Transcript_002563	259	4.52435	3.87941	0.644945	0.816846	0.782011	0.034835	0
Ie_Transcript_002564	259	0.90274	1.02147	0.118729	1.1137	0.549963	0.563739	0.27506
Ie_Transcript_002565	259	0.312844	1.17677	0.86393	0.263971	0.236157	0.027814	0.674066
Ie_Transcript_002566	259	0.383596	1.17677	0.793178	1.16457	2.30716	1.14259	0
Ie_Transcript_002567	259	12.1927	10.0712	2.12156	19.4314	14.9284	4.50297	11.6325
Ie_Transcript_002568	260	2.12091	2.26917	0.148261	2.14077	1.95824	0.182528	0.236426
Ie_Transcript_002569	260	0.619841	2.50362	1.88378	2.23883	3.3798	1.14097	1.19437
Ie_Transcript_002570	260	1.27972	0	1.27972	0	0	0	0.232515
Ie_Transcript_002571	260	1.5496	1.45959	0.090014	0	0.234122	0.234122	0.445496
Ie_Transcript_002572	260	0.619841	0	0.619841	1.30859	0.234122	1.07447	0.668244
Ie_Transcript_002573	260	0.619841	0.750966	0.131125	2.70965	1.90207	0.807574	0
Ie_Transcript_002574	260	3.33639	1.52614	1.81025	4.51928	2.58155	1.93773	0.904585
Ie_Transcript_002575	260	24.6272	31.702	7.07485	4.86411	2.31284	2.55126	15.2349
Ie_Transcript_002576	260	60.2325	59.8483	0.384135	15.9314	19.8388	3.90738	32.4895
Ie_Transcript_002577	260	5.57033	4.02674	1.54359	5.21211	4.05624	1.15587	1.47302
Ie_Transcript_002578	260	0.628938	2.03242	1.40348	0.31611	0.6522	0.33609	0
Ie_Transcript_002579	260	0.929761	0	0.929761	0.605881	0	0.605881	0.263047
Ie_Transcript_002580	260	0.437216	1.22511	0.787897	0	0.451937	0.451937	0.571654
Ie_Transcript_002581	260	0.30992	0.583246	0.273326	1.30859	0.234122	1.07447	0
Ie_Transcript_002582	260	4.73262	8.30051	3.5679	6.23699	4.26642	1.97057	10.0172
Ie_Transcript_002583	260	3.4246	1.54594	1.87866	4.50745	3.03347	1.47398	1.96211
Ie_Transcript_002584	260	0.30992	0.678637	0.368717	1.04688	0.234122	0.812754	0.222748
Ie_Transcript_002585	260	3.09899	1.212	1.88699	3.60662	4.79953	1.19291	8.57768
Ie_Transcript_002586	260	0.619841	0.366178	0.253663	2.48868	1.30137	1.18731	0
Ie_Transcript_002587	260	2.99316	3.41744	0.42428	5.7596	7.40654	1.64695	1.69478
Ie_Transcript_002588	260	3.58771	2.99125	0.596456	3.53003	3.53329	0.003257	2.07126
Ie_Transcript_002589	260	2.21916	0.416212	1.80295	2.27419	2.21161	0.062575	0.953053
Ie_Transcript_002590	260	5.10769	2.37421	2.73347	7.09911	8.03582	0.936706	3.34122
Ie_Transcript_002591	260	2.62626	3.20785	0.581595	3.14063	2.98416	0.156467	3.06057
Ie_Transcript_002592	260	0.764594	0.639343	0.125251	0.924256	0.250098	0.674158	0
Ie_Transcript_002593	260	4.35166	2.05749	2.29417	4.70318	3.30147	1.40171	2.14749
Ie_Transcript_002594	260	1.34487	1.22751	0.117356	1.56297	2.89958	1.33661	2.57065
Ie_Transcript_002595	260	1.23968	4.56966	3.32998	6.9685	10.564	3.59547	1.67971
Ie_Transcript_002596	260	1.97816	2.16833	0.190177	0.86884	0.261925	0.606915	1.85377
Ie_Transcript_002597	260	0.709701	0.434637	0.275064	0	1.44756	1.44756	0
Ie_Transcript_002598	260	28.4686	30.9696	2.501	59.0065	57.3103	1.69616	39.1944
Ie_Transcript_002599	260	0	0.291623	0.291623	0.523438	0	0.523438	0
Ie_Transcript_002600	260	0.980865	0.953245	0.02762	0	0	0	0.259522
Ie_Transcript_002601	260	2.27359	3.39954	1.12595	6.0782	4.73111	1.34709	0.86296
Ie_Transcript_002602	260	0	0	0	1.14025	1.35403	0.213787	0.222748
Ie_Transcript_002603	260	0.30992	0.583246	0.273326	0	0.234122	0.234122	0
Ie_Transcript_002604	260	0.619841	1.74974	1.1299	4.41095	3.98007	0.430881	1.11374
Ie_Transcript_002605	260	0.314371	0.90851	0.594139	2.75609	2.70086	0.055226	0.915775
Ie_Transcript_002606	260	1.67361	0.477651	1.19595	0.673632	0.329175	0.344457	0.317847
Ie_Transcript_002607	260	2.88152	0.309136	2.57239	0.541787	3.14409	2.6023	0.668244
Ie_Transcript_002608	260	3.80199	3.36187	0.440119	3.09075	3.30856	0.217815	4.90084
Ie_Transcript_002609	260	3.11519	2.0032	1.11199	5.66055	2.62809	3.03246	2.3289
Ie_Transcript_002610	260	0.636872	0.291623	0.345249	0.815542	0.490715	0.324827	0.231539
Ie_Transcript_002611	260	89.0159	83.071	5.94499	110.433	98.6868	11.7464	126.447
Ie_Transcript_002612	260	5.8543	3.65066	2.20364	4.12258	2.57173	1.55085	7.11571
Ie_Transcript_002613	260	2.42447	0.874869	1.5496	5.36694	6.99841	1.63147	1.11374
Ie_Transcript_002614	260	1.5496	1.57164	0.022036	2.09375	4.91655	2.8228	1.43663
Ie_Transcript_002615	260	0.483884	0	0.483884	1.23209	0	1.23209	0
Ie_Transcript_002616	260	8.38118	7.01114	1.37004	8.93233	9.21002	0.277692	3.01567
Ie_Transcript_002617	260	2.47864	0.608992	1.86965	0.602729	0.468243	0.134486	2.06822
Ie_Transcript_002618	260	1.5496	0.325577	1.22402	0.311042	1.46165	1.15061	0.445496
Ie_Transcript_002619	260	0.30992	0	0.30992	0.698362	1.17038	0.472022	0
Ie_Transcript_002620	260	0	0	0	0.340725	0.258962	0.081763	0.222748
Ie_Transcript_002621	260	2.22489	1.12865	1.09625	3.40062	1.30031	2.10031	0.512981
Ie_Transcript_002622	260	4.53034	0.982667	3.54768	9.11956	6.29762	2.82194	0.892235
Ie_Transcript_002623	260	1.17856	1.32034	0.14178	0.523438	0.234122	0.289316	0.222748
Ie_Transcript_002624	260	1.5496	1.98594	0.436338	0.317178	3.95821	3.64103	0.222748
Ie_Transcript_002625	260	1.5496	0.746847	0.802755	0.785157	0.234122	0.551035	0.782118
Ie_Transcript_002626	260	1.23968	1.00768	0.232003	0.523438	0.885124	0.361686	0
Ie_Transcript_002627	260	0.318139	0	0.318139	1.11613	2.49271	1.37658	0.468743
Ie_Transcript_002628	260	2.38549	1.89376	0.491729	0.655309	1.08874	0.433428	0.597346
Ie_Transcript_002629	260	1.42476	2.22909	0.804332	0	0.900176	0.900176	1.60363
Ie_Transcript_002630	260	3.91356	2.04136	1.8722	3.53557	4.21419	0.678615	0.222748
Ie_Transcript_002631	260	2.89093	2.52461	0.366312	1.42235	1.48712	0.064773	0.708469
Ie_Transcript_002632	261	0	0.289084	0.289084	1.81647	0.23211	1.58436	0
Ie_Transcript_002633	261	1.40143	0	1.40143	0	0	0	0
Ie_Transcript_002634	261	2.45635	0.674062	1.78229	1.46648	0.23211	1.23437	0.454903
Ie_Transcript_002635	261	4.76474	5.32639	0.561653	7.40402	7.35515	0.04887	3.43993
Ie_Transcript_002636	261	0.340855	1.72207	1.38121	1.19421	0.512642	0.681571	0.240698
Ie_Transcript_002637	261	0.307044	0	0.307044	0.323177	0.696329	0.373152	0
Ie_Transcript_002638	261	1.03921	1.99234	0.953122	1.41278	2.84377	1.43099	0
Ie_Transcript_002639	261	9.37219	15.8985	6.52633	15.2942	22.0698	6.7756	21.7002
Ie_Transcript_002640	261	1.35312	0.986926	0.366197	2.33547	2.23815	0.097316	0.739461
Ie_Transcript_002641	261	0.382552	1.28071	0.898156	0.778488	0.344268	0.43422	0.614709
Ie_Transcript_002642	261	7.8205	2.74577	5.07474	19.2456	18.4815	0.764044	8.28392
Ie_Transcript_002643	261	0.755415	0.289084	0.466331	0	0.464219	0.464219	0
Ie_Transcript_002644	261	1.03768	0	1.03768	0.56809	1.25904	0.690955	0
Ie_Transcript_002645	261	0.690209	1.7345	1.0443	0.819871	0.585385	0.234486	0.883331
Ie_Transcript_002646	261	17.7387	9.68163	8.05704	8.85867	5.12678	3.73188	4.23767
Ie_Transcript_002647	261	1.0297	0	1.0297	0	0.321074	0.321074	0
Ie_Transcript_002648	261	2.45635	0.867253	1.5891	2.29352	1.7127	0.580813	0.220833
Ie_Transcript_002649	261	5.58769	5.67579	0.0881	6.2514	7.89333	1.64193	5.73982
Ie_Transcript_002650	261	0	0.349828	0.349828	0	0	0	0.883331
Ie_Transcript_002651	261	25.5573	22.2088	3.34857	29.1669	24.8918	4.27508	21.5311
Ie_Transcript_002652	261	0	1.19167	1.19167	0.271286	0	0.271286	0.220833
Ie_Transcript_002653	261	0.995552	0.814444	0.181108	2.19923	3.60112	1.40189	1.35914
Ie_Transcript_002654	261	1.73396	0.289084	1.44488	2.75613	2.47276	0.283371	1.10416
Ie_Transcript_002655	261	1.71923	0.915397	0.803837	1.57776	2.15386	0.576098	0.441666
Ie_Transcript_002656	261	1.53522	0.328614	1.20661	0.698205	2.3211	1.62289	0.441666
Ie_Transcript_002657	261	63.2246	53.2492	9.97543	33.1928	34.1512	0.958451	40.5097
Ie_Transcript_002658	261	1.60008	1.0242	0.57588	1.13441	2.33151	1.19709	1.77839
Ie_Transcript_002659	261	1.7334	1.30864	0.424762	4.02301	6.07878	2.05577	1.01326
Ie_Transcript_002660	261	19.3043	15.0884	4.21586	17.1578	18.5056	1.34782	4.65324
Ie_Transcript_002661	261	8.88676	10.0999	1.21316	8.14058	8.71336	0.572782	11.6924
Ie_Transcript_002662	261	7.09272	4.87865	2.21406	9.51526	8.11327	1.40199	0.662499
Ie_Transcript_002663	261	19.232	24.3815	5.14948	19.6814	23.0989	3.41746	16.216
Ie_Transcript_002664	261	0.787007	0.289084	0.497923	0.947502	1.96224	1.01473	1.54115
Ie_Transcript_002665	261	0	0	0	0	0.328416	0.328416	0
Ie_Transcript_002666	261	2.14931	0.680693	1.46862	2.14492	0.630107	1.51481	0.883331
Ie_Transcript_002667	261	11.1688	7.57177	3.59702	23.704	19.4277	4.27626	4.81873
Ie_Transcript_002668	261	2.14931	1.02123	1.12808	0	0.23211	0.23211	0
Ie_Transcript_002669	261	2.19755	1.18493	1.01262	1.09047	2.18762	1.09715	1.83551
Ie_Transcript_002670	261	0.428785	1.44542	1.01664	2.41126	4.03969	1.62842	0.419426
Ie_Transcript_002671	261	0	1.15634	1.15634	0.279984	0.464219	0.184235	0
Ie_Transcript_002672	261	0.591432	1.2753	0.683865	1.78922	0.80709	0.982127	0.883331
Ie_Transcript_002673	261	4.47208	4.798	0.325922	6.95551	7.07613	0.120617	3.12566
Ie_Transcript_002674	261	32.0971	33.2084	1.11126	0.537518	1.63771	1.10019	0.441666
Ie_Transcript_002675	261	5.77319	6.66527	0.892087	4.7108	8.92437	4.21356	6.7606
Ie_Transcript_002676	261	0	0	0	0	0.308833	0.308833	0
Ie_Transcript_002677	261	1.83844	1.44542	0.393023	1.03798	0.588549	0.449435	1.10416
Ie_Transcript_002678	261	2.10738	2.39722	0.289838	1.68887	1.55184	0.137032	0.959728
Ie_Transcript_002679	261	6.94717	1.72752	5.21965	3.10287	5.69771	2.59484	3.95445
Ie_Transcript_002680	261	4.40568	4.06498	0.340703	6.44308	6.88145	0.438372	3.09314
Ie_Transcript_002681	261	0.715883	0	0.715883	0.316332	0	0.316332	0
Ie_Transcript_002682	261	0.921132	0.362547	0.558585	0	0.819919	0.819919	0
Ie_Transcript_002683	261	14.9703	12.8593	2.11099	29.5454	34.1104	4.56505	42.9251
Ie_Transcript_002684	261	0	0	0	1.85775	0.805042	1.05271	0.738624
Ie_Transcript_002685	261	3.46456	1.85434	1.61022	0	0.249729	0.249729	0
Ie_Transcript_002686	261	4.35651	3.1633	1.19322	3.9085	4.92321	1.0147	2.70411
Ie_Transcript_002687	261	1.22818	0.606185	0.621991	0.580825	1.57137	0.990542	0.545908
Ie_Transcript_002688	261	0.921132	0	0.921132	1.2449	0.582098	0.662799	1.08952
Ie_Transcript_002689	261	0.307044	0.304444	0.0026	0	0.286014	0.286014	0.441666
Ie_Transcript_002690	261	0.67678	0.578168	0.098612	0.259496	0	0.259496	0
Ie_Transcript_002691	261	0.921132	0.68601	0.235122	0.642457	0.516382	0.126075	0.220833
Ie_Transcript_002692	261	1.53522	0.303947	1.23127	0	0.47679	0.47679	1.11772
Ie_Transcript_002693	261	3.68453	7.10551	3.42098	9.60135	9.98071	0.37936	5.74165
Ie_Transcript_002694	261	0	0.31001	0.31001	0.265275	0.611706	0.346431	0.236497
Ie_Transcript_002695	261	2.31582	0.578168	1.73766	0.799286	0.712089	0.087197	1.17278
Ie_Transcript_002696	261	8.09668	4.61598	3.4807	6.30634	6.6782	0.371856	3.01302
Ie_Transcript_002697	261	2.82856	1.15082	1.67774	1.5062	1.28767	0.218535	1.63813
Ie_Transcript_002698	262	9.43047	9.1705	0.259972	10.5496	9.20476	1.34479	7.66289
Ie_Transcript_002699	262	1.28255	1.49005	0.207504	0.392237	1.91616	1.52393	1.01228
Ie_Transcript_002700	262	9.73468	10.89	1.15529	16.4676	14.9577	1.50985	12.2606
Ie_Transcript_002701	262	0.304209	1.16915	0.864942	0.979498	0	0.979498	0
Ie_Transcript_002702	262	1.52104	0.355991	1.16505	0.684542	1.07561	0.391068	0.61479
Ie_Transcript_002703	262	0.618233	0	0.618233	1.05603	0	1.05603	0
Ie_Transcript_002704	262	10.8988	9.13621	1.7626	5.53835	7.72569	2.18735	8.31753
Ie_Transcript_002705	262	1.66412	0.296171	1.36794	1.43134	0.783884	0.647457	0
Ie_Transcript_002706	262	1.52104	0.908092	0.612951	0.542935	1.10824	0.565304	0.728635
Ie_Transcript_002707	262	0.313613	1.96806	1.65445	2.78296	2.22922	0.553744	0.910065
Ie_Transcript_002708	262	11.5005	14.4083	2.90784	8.33154	11.671	3.33946	11.8472
Ie_Transcript_002709	262	35.0436	44.8759	9.83235	19.5267	20.3837	0.856995	29.3882
Ie_Transcript_002710	262	1.52104	1.14631	0.374731	1.44454	1.28906	0.155485	0.326699
Ie_Transcript_002711	262	3.3463	1.37291	1.97338	3.71486	3.33229	0.382568	2.79082
Ie_Transcript_002712	262	0	0.709374	0.709374	0.870911	1.0071	0.136186	0.821696
Ie_Transcript_002713	262	0.608417	0.286578	0.321839	0.771918	0.230119	0.541799	0
Ie_Transcript_002714	262	1.90866	2.2935	0.38484	0.597001	1.6483	1.0513	0.909857
Ie_Transcript_002715	262	2.22497	0.342585	1.88239	0.27264	0	0.27264	0
Ie_Transcript_002716	262	0	0	0	0.514612	0	0.514612	1.0947
Ie_Transcript_002717	262	0.954507	0.300879	0.653628	0.291651	0.489189	0.197538	0.46948
Ie_Transcript_002718	262	0	0	0	0	0	0	0
Ie_Transcript_002719	262	0	0.573156	0.573156	0.269935	0.230119	0.039816	1.31364
Ie_Transcript_002720	262	0	0	0	1.02922	1.7469	0.717672	1.90253
Ie_Transcript_002721	262	2.40367	2.5792	0.175532	0.514612	1.02754	0.512931	0.774142
Ie_Transcript_002722	262	0.608417	2.1347	1.52628	0	0.230119	0.230119	2.4871
Ie_Transcript_002723	262	17.0665	12.1214	4.94509	4.55381	7.14371	2.5899	7.83587
Ie_Transcript_002724	262	6.34361	6.01814	0.32547	8.47121	7.02467	1.44655	1.53258
Ie_Transcript_002725	262	2.12946	1.43289	0.69657	0.257306	0.690357	0.433051	0
Ie_Transcript_002726	262	0	0	0	0.257306	1.61083	1.35353	0.43788
Ie_Transcript_002727	262	9.21086	6.36871	2.84215	7.89792	13.3505	5.45256	4.41523
Ie_Transcript_002728	262	9.52112	10.1684	0.647259	24.298	36.9447	12.6467	4.86764
Ie_Transcript_002729	262	0.389952	1.02464	0.634685	0.514612	0	0.514612	1e-06
Ie_Transcript_002730	262	0	0.286578	0.286578	0	0	0	0.55597
Ie_Transcript_002731	262	3.03327	3.19902	0.165748	2.56879	1.92702	0.641769	1.25351
Ie_Transcript_002732	262	3.86562	1.83808	2.02754	2.58957	6.74865	4.15908	1.46376
Ie_Transcript_002733	262	5.23601	5.73156	0.495546	12.6758	12.4264	0.249383	6.4203
Ie_Transcript_002734	262	6.85162	4.31448	2.53714	2.18859	2.73998	0.551396	5.94975
Ie_Transcript_002735	262	0	1.43289	1.43289	0.257306	0.920476	0.66317	0.21894
Ie_Transcript_002736	262	4.077	3.81316	0.263836	5.88244	10.869	4.98655	5.18731
Ie_Transcript_002737	262	1.6052	2.15371	0.548512	0.266167	0.807855	0.541688	0.549327
Ie_Transcript_002738	262	0.304209	0	0.304209	0.317207	0.920476	0.603269	0
Ie_Transcript_002739	262	3.6505	1.71947	1.93104	2.31575	2.53131	0.215555	2.84622
Ie_Transcript_002740	262	2.5463	1.76845	0.777855	2.02863	1.75128	0.277351	4.89864
Ie_Transcript_002741	262	1.87846	0.982825	0.895632	1.979	2.14713	0.168132	0
Ie_Transcript_002742	262	2.91935	2.83085	0.088503	5.31753	5.81918	0.501643	3.84829
Ie_Transcript_002743	262	0.049311	0.573156	0.523845	0	0.697091	0.697091	0.220282
Ie_Transcript_002744	262	2.12946	0.859734	1.26973	0.257306	1.84095	1.58365	3.06516
Ie_Transcript_002745	262	0.330187	0.573156	0.242969	0	0.508087	0.508087	1.23822
Ie_Transcript_002746	262	2.12908	0	2.12908	0.622935	0.497577	0.125358	0.918467
Ie_Transcript_002747	262	1.65017	0.626585	1.02359	0	0.325841	0.325841	0.139227
Ie_Transcript_002748	262	2.12946	1.43289	0.69657	1.54384	0.696419	0.847418	0.21894
Ie_Transcript_002749	262	4.50936	3.74969	0.759672	0	0.097813	0.097813	3.79227
Ie_Transcript_002750	262	14.669	12.0573	2.61173	10.587	9.46908	1.11792	4.66904
Ie_Transcript_002751	262	14.3359	10.5881	3.74778	4.62056	12.785	8.16448	14.9662
Ie_Transcript_002752	262	3.34533	1.46684	1.87849	2.03749	3.66748	1.62999	2.48515
Ie_Transcript_002753	262	0.94591	0.678722	0.267188	3.57043	2.10105	1.46937	0.492758
Ie_Transcript_002754	262	0.322152	1.04742	0.725269	1.23122	1.0824	0.14882	0.761846
Ie_Transcript_002755	262	2.77893	1.15678	1.62215	2.82481	1.0261	1.79871	3.10995
Ie_Transcript_002756	262	0.910435	0.859734	0.050701	1.37634	0.920476	0.455866	0.875759
Ie_Transcript_002757	262	0	0.611157	0.611157	1.17597	0.258767	0.917208	1e-06
Ie_Transcript_002758	262	0.912626	0.573156	0.33947	0.514612	0.668815	0.154203	0
Ie_Transcript_002759	262	0	0.382758	0.382758	0.320853	0.958132	0.637279	0
Ie_Transcript_002760	262	0.304209	0.286578	0.017631	0	0.690357	0.690357	0
Ie_Transcript_002761	262	5.77367	5.73156	0.04211	5.14612	4.87923	0.266892	2.40834
Ie_Transcript_002762	262	3.02541	4.3111	1.2857	5.21126	6.05236	0.841097	0.795863
Ie_Transcript_002763	262	0.608417	0.286578	0.321839	0.78726	0.690357	0.096903	0
Ie_Transcript_002764	262	1.2995	1.87256	0.573063	0.688881	1.37909	0.690208	1.51158
Ie_Transcript_002765	262	0.575501	1.95853	1.38302	4.29174	2.95801	1.33373	0.866444
Ie_Transcript_002766	262	34.3042	35.6393	1.3351	30.4515	33.0201	2.56853	24.2895
Ie_Transcript_002767	262	1.52104	1.01943	0.501611	1.43047	1.38071	0.04976	0.656819
Ie_Transcript_002768	262	0.608417	0.918681	0.310264	0.98087	0.498882	0.481988	0
Ie_Transcript_002769	263	3.49591	2.56963	0.926278	3.16189	3.64635	0.484454	0.551514
Ie_Transcript_002770	263	0	0.284114	0.284114	2.36272	1.57807	0.784652	0.434146
Ie_Transcript_002771	263	1.50704	0.852342	0.654698	0.636915	0.376807	0.260108	0.434146
Ie_Transcript_002772	263	3.6169	1.42057	2.19633	2.90892	1.82519	1.08373	3.2561
Ie_Transcript_002773	263	4.21971	2.26643	1.95328	3.53612	3.22862	0.307498	2.66371
Ie_Transcript_002774	263	1.92052	0.568228	1.3523	0.617035	0.241651	0.375384	1.30244
Ie_Transcript_002775	263	2.15326	0.698311	1.45495	3.12225	1.32371	1.79854	0.519284
Ie_Transcript_002776	263	2.08157	0.597229	1.48435	0.30806	1.05376	0.745698	0.527379
Ie_Transcript_002777	263	8.2451	4.55632	3.68878	5.94355	5.35547	0.588078	2.33148
Ie_Transcript_002778	263	11.5604	11.423	0.137382	17.5502	17.5194	0.030787	13.6767
Ie_Transcript_002779	263	0	0.627801	0.627801	0.527415	0.737628	0.210213	0.501184
Ie_Transcript_002780	263	1.80845	0.299254	1.50919	2.04121	1.41426	0.626944	1.16119
Ie_Transcript_002781	263	6.32957	3.12526	3.20431	5.34609	4.97038	0.375701	4.34146
Ie_Transcript_002782	263	10.3762	12.4205	2.04432	18.3817	20.5499	2.16821	12.4574
Ie_Transcript_002783	263	0	0.39153	0.39153	0.652183	0	0.652183	0
Ie_Transcript_002784	263	0.309696	0.284114	0.025582	0.519441	0.47628	0.043161	0.542901
Ie_Transcript_002785	263	6.48699	4.54057	1.94641	8.93029	14.5578	5.62748	5.34297
Ie_Transcript_002786	263	1.01505	1.9888	0.973752	3.69385	3.19408	0.499768	1.89825
Ie_Transcript_002787	263	0.602816	0.973134	0.370318	1.7066	0.684446	1.02215	0.434146
Ie_Transcript_002788	263	5.67478	3.9864	1.68838	5.8322	3.42223	2.40997	2.60488
Ie_Transcript_002789	263	4.57587	2.25538	2.32048	3.78499	6.28303	2.49804	2.25525
Ie_Transcript_002790	263	0.904224	2.6319	1.72768	2.08704	2.78158	0.694541	1.95366
Ie_Transcript_002791	263	0	0	0	1.24562	0.709575	0.536045	1.38591
Ie_Transcript_002792	263	36.5839	22.982	13.6018	25.498	30.0507	4.55263	24.5032
Ie_Transcript_002793	263	3.01408	0.358206	2.65587	2.80666	3.89459	1.08792	0.868292
Ie_Transcript_002794	263	97.2705	81.3186	15.9519	146.829	120.875	25.9539	249.164
Ie_Transcript_002795	263	0.301408	0	0.301408	0	0	0	0
Ie_Transcript_002796	263	16.0149	11.62	4.39494	17.8657	11.4256	6.44005	20.7021
Ie_Transcript_002797	263	1.03591	0	1.03591	1.66688	1.4857	0.181187	1.87411
Ie_Transcript_002798	263	10.5493	3.69348	6.8558	11.9921	13.6889	1.69683	4.12616
Ie_Transcript_002799	263	0.904224	0	0.904224	0.255151	0.54166	0.286509	0.217073
Ie_Transcript_002800	263	1.27174	1.16111	0.110631	1.4202	1.2279	0.192296	0.695894
Ie_Transcript_002801	263	4.03221	4.00373	0.028481	8.01639	7.16609	0.8503	4.1825
Ie_Transcript_002802	263	1.15735	1.8258	0.66844	0.373908	0.664927	0.291019	0
Ie_Transcript_002803	263	1.80824	1.13646	0.67178	2.8845	1.20329	1.6812	0.651219
Ie_Transcript_002804	263	0.602816	0	0.602816	2.15882	1.25879	0.900031	0.651219
Ie_Transcript_002805	263	2.55885	1.5189	1.03995	3.2505	7.4767	4.22621	1.83354
Ie_Transcript_002806	263	3.6169	3.23998	0.376916	5.10302	3.52942	1.5736	1.62513
Ie_Transcript_002807	263	2.28059	2.67901	0.39842	1.21967	4.49954	3.27987	0.300186
Ie_Transcript_002808	263	0.629238	1.48978	0.86054	5.06868	4.17222	0.896463	0.9125
Ie_Transcript_002809	263	11.8436	5.07567	6.76793	4.89799	6.24769	1.3497	5.28138
Ie_Transcript_002810	263	4.0643	2.03988	2.02442	1.09331	0.476758	0.616555	1.34221
Ie_Transcript_002811	263	0.301408	1.13646	0.835048	0.510302	1.47264	0.962335	0
Ie_Transcript_002812	263	1.431	0.413513	1.01749	1.62223	3.36522	1.74299	0.981763
Ie_Transcript_002813	263	7.88308	6.29107	1.592	6.17073	6.98172	0.810994	0.868292
Ie_Transcript_002814	263	1.50704	0.284114	1.22293	0.700709	2.50964	1.80893	0.217073
Ie_Transcript_002815	263	0	0.376474	0.376474	0.279178	0	0.279178	0.434146
Ie_Transcript_002816	263	0.658185	0.896324	0.238139	0.265748	0	0.265748	0.666337
Ie_Transcript_002817	263	1.50704	1.13646	0.370584	1.28638	2.96593	1.67955	1.11902
Ie_Transcript_002818	263	40.0873	38.9236	1.16363	49.7544	55.4402	5.68572	40.5927
Ie_Transcript_002819	264	3.48166	3.2335	0.248163	7.12086	4.74667	2.3742	2.04101
Ie_Transcript_002820	264	10.6261	4.39641	6.22968	5.61452	3.65776	1.95676	6.31036
Ie_Transcript_002821	264	1.49324	4.78878	3.29553	1.44846	1.89125	0.442791	0.43047
Ie_Transcript_002822	264	0	0.563385	0.563385	0.253026	0.226202	0.026824	0
Ie_Transcript_002823	264	1.1677	1.8564	0.688698	3.85712	2.92076	0.936366	1.35599
Ie_Transcript_002824	264	2.32466	0.302398	2.02227	2.15138	1.68405	0.467331	0.43047
Ie_Transcript_002825	264	5.69186	5.3337	0.358161	6.19503	7.27247	1.07744	2.89272
Ie_Transcript_002826	264	3.18005	1.20594	1.9741	4.53489	0.937054	3.59783	1.82814
Ie_Transcript_002827	264	2.45919	2.29196	0.167238	0.729247	2.33644	1.60719	0.742503
Ie_Transcript_002828	264	0.895947	1.82048	0.92453	1.1781	2.21198	1.03388	1.93712
Ie_Transcript_002829	264	1.08949	1.79658	0.707086	1.12685	1.55825	0.431397	1.10836
Ie_Transcript_002830	264	2.09054	0.845078	1.24547	1.72538	0	1.72538	0
Ie_Transcript_002831	264	1.1946	0.393478	0.801118	0	4.56837	4.56837	0.858782
Ie_Transcript_002832	264	4.5913	2.25993	2.33137	5.03416	5.19016	0.156005	3.59322
Ie_Transcript_002833	264	0.685861	0.281693	0.404168	1.02896	1.01905	0.009918	0
Ie_Transcript_002834	264	15.1973	6.26005	8.93723	4.32006	10.3944	6.0743	4.85447
Ie_Transcript_002835	264	0.934896	0.7237	0.211196	0.785666	0.714441	0.071225	0.215235
Ie_Transcript_002836	264	0.774205	0.950304	0.176099	65.3977	54.6024	10.7953	42.6094
Ie_Transcript_002837	264	1.1946	0.41976	0.774836	1.88751	0	1.88751	1.79323
Ie_Transcript_002838	264	12.4688	13.9606	1.49178	24.8091	22.6441	2.16492	9.38551
Ie_Transcript_002839	264	0.895947	0.525779	0.370168	0	0	0	0
Ie_Transcript_002840	264	0	0	0	1.51815	1.35721	0.160945	0
Ie_Transcript_002841	264	0.895947	0	0.895947	0.253026	0	0.253026	0.43047
Ie_Transcript_002842	264	7.99524	5.10212	2.89312	3.98944	7.00749	3.01805	4.87419
Ie_Transcript_002843	264	3.13706	3.09862	0.038445	3.37351	3.60767	0.234167	1.64335
Ie_Transcript_002844	264	71.8486	84.3102	12.4616	60.2895	47.474	12.8155	57.0277
Ie_Transcript_002845	264	3.97551	2.96993	1.00558	6.36393	6.02761	0.336312	2.25468
Ie_Transcript_002846	264	3.7959	1.64236	2.15354	2.44464	3.46568	1.02104	4.20576
Ie_Transcript_002847	264	1.7919	1.12677	0.665124	2.98838	4.32554	1.33715	2.3929
Ie_Transcript_002848	264	1.62825	0.065009	1.56324	0	1.80893	1.80893	0.214007
Ie_Transcript_002849	264	2.38919	0.889683	1.49951	0.813608	0.755643	0.057965	0
Ie_Transcript_002850	264	3.32369	4.53608	1.21238	1.18104	2.26201	1.08097	3.56048
Ie_Transcript_002851	264	10.1537	10.9392	0.785496	26.7785	19.6289	7.14962	21.1895
Ie_Transcript_002852	264	0	0	0	1.08367	0.452403	0.631262	0.43047
Ie_Transcript_002853	264	44.8899	50.9445	6.05463	123.514	119.645	3.86956	49.0811
Ie_Transcript_002854	264	18.2176	8.96871	9.24889	0.506051	0	0.506051	0
Ie_Transcript_002855	264	0	0	0	0	0.516406	0.516406	1.53591
Ie_Transcript_002856	264	2.34266	0.361163	1.9815	0.272823	0.497151	0.224328	0
Ie_Transcript_002857	264	1.99423	0.281693	1.71253	1.43694	1.89079	0.453844	0
Ie_Transcript_002858	264	6.4795	9.76007	3.28057	5.66017	5.88647	0.226303	29.3959
Ie_Transcript_002859	264	5.61253	6.45776	0.845232	5.56864	5.62119	0.052545	6.28309
Ie_Transcript_002860	264	0.740043	0.788225	0.048182	0.309759	0	0.309759	0.641758
Ie_Transcript_002861	264	1.7919	0.281693	1.5102	0.759077	1.58341	0.824334	0.215235
Ie_Transcript_002862	264	2.00094	1.12677	0.874171	2.30826	0.873444	1.43482	0.628516
Ie_Transcript_002863	264	2.09054	1.69016	0.400388	3.84297	2.97294	0.870023	1.93712
Ie_Transcript_002864	264	2.09044	0.563385	1.52705	5.23392	5.92855	0.694625	3.56609
Ie_Transcript_002865	264	21.7683	15.506	6.26222	15.7684	16.6072	0.838837	10.8179
Ie_Transcript_002866	264	2.64568	2.25115	0.394529	0	0	0	1.20978
Ie_Transcript_002867	264	20.416	25.9551	5.53906	11.041	33.4285	22.3875	29.1676
Ie_Transcript_002868	264	1.7919	0.563385	1.22851	0.506051	0.452403	0.053648	0
Ie_Transcript_002869	264	1.20796	0.586225	0.621735	1.60009	1.14665	0.453442	0.666513
Ie_Transcript_002870	264	1.0009	1.83744	0.836541	0.544464	0.306087	0.238377	2.06672
Ie_Transcript_002871	264	0.637323	0.338011	0.299312	0.29875	0.597388	0.298638	0
Ie_Transcript_002872	264	1.40453	0.93263	0.471898	2.25722	1.64997	0.607257	1.61264
Ie_Transcript_002873	264	0.640187	1.5769	0.936717	1.80581	0.239227	1.56659	1.32493
Ie_Transcript_002874	264	2.38919	1.12677	1.26242	1.26513	2.44205	1.17692	0
Ie_Transcript_002875	264	2.68784	3.55438	0.866538	1.51815	0.904806	0.613348	12.3549
Ie_Transcript_002876	264	1.54612	1.38331	0.162816	3.94108	4.4403	0.499226	7.26173
Ie_Transcript_002877	264	0.757887	0.342811	0.415076	0.759077	0	0.759077	0
Ie_Transcript_002878	264	0.341642	0	0.341642	0.279272	0.226202	0.05307	0
Ie_Transcript_002879	264	0	0.281693	0.281693	0.546638	0.429803	0.116835	0
Ie_Transcript_002880	264	0.895947	1.13416	0.238208	0.506051	0	0.506051	0
Ie_Transcript_002881	264	0.697053	2.77224	2.07519	1.92186	4.86744	2.94558	1.91038
Ie_Transcript_002882	265	7.8516	6.87365	0.977956	22.1201	26.8236	4.70347	11.7898
Ie_Transcript_002883	265	23.7382	20.2717	3.4665	8.37576	10.9881	2.61237	16.3273
Ie_Transcript_002884	265	0.295942	0.558604	0.262662	2.00558	1.12142	0.884163	0.444365
Ie_Transcript_002885	265	23.5368	17.8978	5.63907	40.5428	32.8121	7.73077	45.2706
Ie_Transcript_002886	265	1.77565	0.837906	0.937749	2.22823	1.56999	0.65824	0.213425
Ie_Transcript_002887	265	5.98251	4.91061	1.0719	8.40036	12.5372	4.13682	5.5789
Ie_Transcript_002888	265	1.47971	0	1.47971	0	0	0	0
Ie_Transcript_002889	265	0.316647	0.558604	0.241957	0.34892	0.672852	0.323932	0.817901
Ie_Transcript_002890	265	1.36881	0	1.36881	0	0	0	0
Ie_Transcript_002891	265	16.4146	8.32195	8.09265	17.77	17.1825	0.587499	11.6564
Ie_Transcript_002892	265	2.66348	1.51421	1.14928	2.11395	3.04638	0.932427	1.06712
Ie_Transcript_002893	265	1.0062	1.12492	0.118721	0.732158	0.524183	0.207975	0.426849
Ie_Transcript_002894	265	2.0716	5.20476	3.13317	4.73364	5.48573	0.752083	1.92082
Ie_Transcript_002895	265	2.94709	2.00414	0.942946	2.37159	2.26294	0.108648	1.70835
Ie_Transcript_002896	265	5.61061	1.88911	3.7215	2.99805	4.4263	1.42825	3.20136
Ie_Transcript_002897	265	3.55131	2.23442	1.31689	1.25463	2.24284	0.98821	1.28055
Ie_Transcript_002898	265	11.6041	9.04988	2.55425	9.76113	10.9253	1.16415	10.5659
Ie_Transcript_002899	265	2.23331	2.64541	0.412103	1.03862	1.98077	0.942153	0.449357
Ie_Transcript_002900	265	0	0	0	0	0	0	0
Ie_Transcript_002901	265	16.6114	16.2396	0.371805	13.9343	19.5472	5.61296	11.1297
Ie_Transcript_002902	265	4.36787	5.25753	0.889661	2.50926	2.20375	0.30551	6.27254
Ie_Transcript_002903	265	3.16748	3.07232	0.095153	8.23625	4.78372	3.45253	2.11457
Ie_Transcript_002904	265	7.70991	2.85951	4.8504	3.29805	1.93925	1.3588	2.97379
Ie_Transcript_002905	265	6.2319	6.28625	0.054348	6.51577	8.01639	1.50062	8.87009
Ie_Transcript_002906	265	13.0008	7.17617	5.82465	13.01	12.9647	0.045342	4.29293
Ie_Transcript_002907	265	0	0	0	1.46381	1.76497	0.301166	0.493424
Ie_Transcript_002908	265	2.36754	2.51372	0.146179	2.68859	2.67396	0.014631	2.46087
Ie_Transcript_002909	265	20.9837	27.2161	6.23238	32.7288	24.6405	8.08826	26.0088
Ie_Transcript_002910	265	36.5378	25.5679	10.9699	49.044	46.8624	2.1816	35.039
Ie_Transcript_002911	265	1.68543	1.18127	0.504154	0.620473	0.470944	0.149529	1.7074
Ie_Transcript_002912	265	2.37631	1.43964	0.936672	3.40483	1.37915	2.02568	0.239456
Ie_Transcript_002913	265	1.47971	1.24976	0.229955	1.4417	1.649	0.2073	0.512446
Ie_Transcript_002914	265	12.4853	10.5805	1.90484	17.0932	14.2549	2.83833	13.1871
Ie_Transcript_002915	265	0.591885	1.9529	1.36101	4.39979	2.15217	2.24762	2.89672
Ie_Transcript_002916	265	19.392	15.8764	3.51552	7.76539	12.9145	5.14909	7.26785
Ie_Transcript_002917	265	23.9428	20.4905	3.45224	22.5022	26.8826	4.38036	20.9382
Ie_Transcript_002918	265	1.25643	0	1.25643	0.33426	0	0.33426	0
Ie_Transcript_002919	265	9.45559	7.34784	2.10775	9.66401	21.449	11.785	15.9446
Ie_Transcript_002920	265	1.05248	0.628877	0.423604	0.260387	0.471568	0.211181	0.249289
Ie_Transcript_002921	265	23.5345	18.9259	4.60851	29.448	31.6793	2.23125	13.394
Ie_Transcript_002922	265	1.8464	4.60466	2.75826	3.89832	7.94066	4.04234	1.70323
Ie_Transcript_002923	265	0	1.51451	1.51451	0.501852	1.13913	0.637277	0.426849
Ie_Transcript_002924	265	0.295942	0	0.295942	0.58001	0.932486	0.352476	0
Ie_Transcript_002925	265	1.77565	0	1.77565	1.0037	0.448568	0.555136	0.985321
Ie_Transcript_002926	265	0.891049	0.840833	0.050216	0	0.224284	0.224284	0.853699
Ie_Transcript_002927	265	0	0.279302	0.279302	0.708908	1.34459	0.63568	0
Ie_Transcript_002928	265	20.6613	35.4186	14.7573	47.7484	51.2166	3.46825	30.02
Ie_Transcript_002929	266	3.26065	2.32019	0.940468	8.92348	8.5793	0.344179	5.14109
Ie_Transcript_002930	266	19.3976	22.2152	2.81758	21.2572	21.6403	0.383098	17.7805
Ie_Transcript_002931	266	2.20714	2.21654	0.009405	1.27453	1.33441	0.05988	0.21164
Ie_Transcript_002932	266	0.879852	0.800248	0.079604	0.929372	0.222401	0.706971	0.479145
Ie_Transcript_002933	266	0	0	0	0	0.758141	0.758141	0
Ie_Transcript_002934	266	0	0.553874	0.553874	0.577548	0.706076	0.128528	0.21164
Ie_Transcript_002935	266	1.03831	1.36234	0.32403	0.600049	0	0.600049	0
Ie_Transcript_002936	266	0.586568	0.510612	0.075956	1.59544	0.76853	0.826908	0.423279
Ie_Transcript_002937	266	2.05299	3.5004	1.44742	3.83084	4.31765	0.486807	2.21783
Ie_Transcript_002938	266	0.614961	0.553874	0.061087	0	0	0	0
Ie_Transcript_002939	266	22.1764	20.2554	1.92103	30.0289	38.2108	8.18193	11.2176
Ie_Transcript_002940	266	5.08103	5.14325	0.062212	5.98717	9.81737	3.8302	5.57099
Ie_Transcript_002941	266	2.47067	1.12767	1.343	0.462855	0.396101	0.066754	0
Ie_Transcript_002942	266	3.81269	3.91689	0.104198	2.34995	1.55681	0.79314	2.6605
Ie_Transcript_002943	266	4.73582	5.44334	0.707514	5.53135	3.74309	1.78826	4.91741
Ie_Transcript_002944	266	2.42164	0.83081	1.59083	1.08676	2.49023	1.40347	0.423279
Ie_Transcript_002945	266	1.15695	0.321663	0.835289	1.36341	0.390107	0.973306	0.588286
Ie_Transcript_002946	266	1.76771	1.17825	0.589459	1.22602	1.2109	0.015118	1.628
Ie_Transcript_002947	266	3.88087	0.423704	3.45717	2.99886	2.28496	0.713896	2.27309
Ie_Transcript_002948	266	0.665126	1.92388	1.25875	0.625396	0.251337	0.374059	0.537885
Ie_Transcript_002949	266	1.7597	1.38468	0.375019	1.74199	3.11362	1.37163	1.26984
Ie_Transcript_002950	266	1.12778	0	1.12778	1.43742	1.08698	0.350436	0
Ie_Transcript_002951	266	2.05299	0.92792	1.12507	2.57528	1.63066	0.944622	1.16135
Ie_Transcript_002952	266	2.93284	1.38468	1.54815	1.99085	0.688636	1.30221	0.446822
Ie_Transcript_002953	266	1.17314	1.96664	0.7935	1.2548	1.12244	0.132355	0.429666
Ie_Transcript_002954	266	1.7597	2.03514	0.275439	2.28056	0.816655	1.46391	2.32804
Ie_Transcript_002955	266	2.05796	2.07396	0.016006	2.22727	3.48776	1.26049	3.23612
Ie_Transcript_002956	266	0	0	0	0	0	0	0
Ie_Transcript_002957	266	1.06438	0.276937	0.787443	2.81234	1.71709	1.09525	0.771115
Ie_Transcript_002958	266	1.12454	0.856131	0.268408	1.12603	2.17184	1.04581	0.25578
Ie_Transcript_002959	266	24.1069	18.8924	5.21445	23.4067	31.3681	7.96138	18.0677
Ie_Transcript_002960	266	0.750086	0.276937	0.473149	0	0	0	0
Ie_Transcript_002961	266	2.31698	1.19766	1.11933	1.93796	1.58408	0.353878	1.44054
Ie_Transcript_002962	266	20.7533	15.9053	4.84802	21.9136	17.7228	4.19074	14.8435
Ie_Transcript_002963	266	1.96347	0.284181	1.67929	1.74199	0.91588	0.82611	1.68281
Ie_Transcript_002964	266	9.3025	5.49105	3.81145	12.7132	6.76657	5.94667	4.87808
Ie_Transcript_002965	266	2.63956	0.656445	1.98311	2.2397	2.5713	0.331595	0.507464
Ie_Transcript_002966	266	1.85111	0.553874	1.29723	4.16867	3.76398	0.40469	1.50812
Ie_Transcript_002967	266	0	0	0	1.68459	0.84283	0.841764	0
Ie_Transcript_002968	266	2.34514	0.83081	1.51433	6.8354	6.10105	0.734344	0.846559
Ie_Transcript_002969	266	1.46642	1.38468	0.081735	0.746567	1.11201	0.36544	1.0582
Ie_Transcript_002970	266	1.06699	0	1.06699	0	0	0	0.565321
Ie_Transcript_002971	266	8.62651	10.5401	1.9136	16.2727	16.6692	0.396508	7.27996
Ie_Transcript_002972	266	1.21046	1.75995	0.549486	0.832154	0.314458	0.517696	0.393421
Ie_Transcript_002973	266	1.7597	1.66162	0.098082	3.67817	4.58589	0.907721	2.88664
Ie_Transcript_002974	266	0.879852	1.66162	0.781769	2.01983	2.76024	0.740405	0.716897
Ie_Transcript_002975	266	4.39926	3.78423	0.615025	12.1242	11.5009	0.623269	5.35341
Ie_Transcript_002976	266	2.34627	3.32324	0.976971	3.79132	3.55842	0.232903	2.1164
Ie_Transcript_002977	266	0.340219	0.343152	0.002933	0.727945	0.7706	0.042655	0.423279
Ie_Transcript_002978	266	1.27521	0.553874	0.72134	0.659574	1.34674	0.687165	0
Ie_Transcript_002979	266	0.601676	0	0.601676	0	0.237317	0.237317	0
Ie_Transcript_002980	266	4.07984	5.69892	1.61908	2.96358	3.42316	0.459581	3.70042
Ie_Transcript_002981	266	0	0	0	1.44482	0.834713	0.610111	0
Ie_Transcript_002982	266	0	0	0	3.7262	1.3972	2.329	0.453402
Ie_Transcript_002983	266	0.564731	0	0.564731	1.48629	0.485991	1.0003	0
Ie_Transcript_002984	266	0.970994	0	0.970994	0.497712	1.22399	0.72628	0.21164
Ie_Transcript_002985	266	2.51699	1.05555	1.46144	1.0936	3.77987	2.68627	2.41139
Ie_Transcript_002986	266	0	0	0	0	0	0	0
Ie_Transcript_002987	266	1.35733	2.12573	0.768401	1.52258	1.8444	0.32182	0
Ie_Transcript_002988	266	0.293284	0.276937	0.016347	1.74199	1.33441	0.407582	3.38624
Ie_Transcript_002989	266	2.05299	0	2.05299	1.49314	1.11201	0.381128	0
Ie_Transcript_002990	266	0.879852	0.332152	0.5477	1.11196	2.07634	0.964377	0
Ie_Transcript_002991	266	3.06872	0.979158	2.08956	2.05651	2.18148	0.12497	3.05789
Ie_Transcript_002992	266	0.292586	0.880124	0.587538	0.994702	0.667204	0.327498	0.423279
Ie_Transcript_002993	266	3.042	1.21723	1.82477	2.05531	3.4138	1.35848	0.423279
Ie_Transcript_002994	266	17.8903	24.6474	6.75706	2.48856	4.67043	2.18187	4.02115
Ie_Transcript_002995	266	0.293284	1.10775	0.814463	2.27607	1.34451	0.931559	0.423279
Ie_Transcript_002996	267	9.05048	7.74329	1.30719	8.61656	6.91049	1.70607	3.68504
Ie_Transcript_002997	267	2.19729	1.61557	0.581727	1.85116	2.7147	0.863546	1.67905
Ie_Transcript_002998	267	7.08146	4.0341	3.04736	6.0313	7.44358	1.41228	2.49186
Ie_Transcript_002999	267	0.850967	1.37301	0.522044	0.555394	1.3233	0.767904	0.629643
Ie_Transcript_003000	267	1.25567	1.09841	0.157264	0.895865	0.705721	0.190144	1.04549
Ie_Transcript_003001	267	2.43805	5.33548	2.89744	7.49936	6.97291	0.526452	4.84107
Ie_Transcript_003002	267	0.396534	0.274602	0.121932	0	0.22055	0.22055	0.209881
Ie_Transcript_003003	267	4.12221	2.91014	1.21206	3.32664	1.37464	1.95199	1.16699
Ie_Transcript_003004	267	1.57686	0.912693	0.664167	3.27422	2.58742	0.686794	1.23328
Ie_Transcript_003005	267	0.871998	0.813208	0.05879	1.19003	1.02103	0.168995	0
Ie_Transcript_003006	267	0.871998	1.37301	0.501013	2.46818	1.10275	1.36543	0
Ie_Transcript_003007	267	0	1.19745	1.19745	0.5986	0.761823	0.163223	0.317318
Ie_Transcript_003008	267	0.290666	0	0.290666	0.493636	1.8228	1.32916	0.629643
Ie_Transcript_003009	267	1.61113	0	1.61113	0.346773	0	0.346773	0
Ie_Transcript_003010	267	8.4898	8.69613	0.206331	12.3936	14.276	1.88244	2.52662
Ie_Transcript_003011	267	0	0	0	2.46818	2.93629	0.468111	0
Ie_Transcript_003012	267	0.993951	0.403096	0.590855	0	0	0	0
Ie_Transcript_003013	267	0.623162	2.19682	1.57366	1.86373	1.54385	0.319887	1.67905
Ie_Transcript_003014	267	32.7482	15.0383	17.7099	19.2088	26.3762	7.16731	15.7657
Ie_Transcript_003015	267	0.581332	0	0.581332	0.588607	0.661649	0.073042	0.329883
Ie_Transcript_003016	267	1.744	0.359348	1.38465	1.85563	1.50943	0.346199	2.47127
Ie_Transcript_003017	267	0	0	0	1.97454	1.90945	0.065099	20.7782
Ie_Transcript_003018	267	0	0.316623	0.316623	0	0	0	0.003181
Ie_Transcript_003019	267	22.672	12.6647	10.0072	12.3409	5.29319	7.0477	12.3393
Ie_Transcript_003020	267	4.01874	1.33575	2.683	5.23624	3.46669	1.76955	1.46876
Ie_Transcript_003021	267	5.4966	2.28127	3.21533	4.05218	5.24807	1.19589	2.61762
Ie_Transcript_003022	267	3.77866	2.74602	1.03264	0	0.22055	0.22055	0
Ie_Transcript_003023	267	0	0	0	1.88949	0.688235	1.20125	0.224149
Ie_Transcript_003024	267	5.50401	4.23794	1.26607	1.93618	0.800422	1.13576	1.43073
Ie_Transcript_003025	267	3.96348	7.39231	3.42884	15.4173	12.2421	3.17525	3.18536
Ie_Transcript_003026	267	19.8459	14.4832	5.36262	10.5263	12.5533	2.02697	12.0494
Ie_Transcript_003027	267	2.61599	2.74602	0.130028	4.64139	4.70934	0.06795	2.31303
Ie_Transcript_003028	267	0	0.823807	0.823807	0.740454	1.14313	0.402679	0.629643
Ie_Transcript_003029	267	0.871998	0.274602	0.597396	0.246818	0.661649	0.414831	0
Ie_Transcript_003030	267	0.352148	0.350398	0.00175	0.246818	0.504472	0.257654	0.966029
Ie_Transcript_003031	267	2.13679	1.1535	0.983293	2.11958	1.4434	0.676182	1.21263
Ie_Transcript_003032	267	28.3256	20.7768	7.54875	18.0011	14.6694	3.33168	18.7594
Ie_Transcript_003033	267	0.624648	0.571291	0.053357	0.544317	0.232319	0.311998	0.440431
Ie_Transcript_003034	267	5.63395	4.20217	1.43178	0.416968	0.22055	0.196418	0.383482
Ie_Transcript_003035	267	2.04257	3.4826	1.44003	3.88419	3.15284	0.731351	1.94041
Ie_Transcript_003036	267	3.61376	1.54008	2.07368	1.02214	0.882199	0.139936	1.25884
Ie_Transcript_003037	267	1.43784	1.37301	0.064827	4.06721	3.43672	0.630482	0.927503
Ie_Transcript_003038	267	5.67114	4.7927	0.878431	1.97454	2.09261	0.118064	0.959477
Ie_Transcript_003039	267	4.61841	1.83731	2.7811	3.38792	4.24542	0.857502	2.78622
Ie_Transcript_003040	267	0.93582	0.605923	0.329897	0.270141	1.23191	0.961767	0
Ie_Transcript_003041	267	1.744	0.64139	1.10261	0.777183	1.68419	0.907011	1.74157
Ie_Transcript_003042	267	2.84738	1.88168	0.9657	3.69566	5.98547	2.28981	1.92389
Ie_Transcript_003043	267	8.71998	8.78727	0.067289	9.13227	9.19539	0.063121	7.7656
Ie_Transcript_003044	267	0.871998	1.90899	1.03699	0.251279	0	0.251279	0.488997
Ie_Transcript_003045	267	2.24577	2.08307	0.162698	1.48117	3.54263	2.06146	0.675437
Ie_Transcript_003046	267	4.8617	1.26221	3.5995	1.40994	1.7297	0.319765	0
Ie_Transcript_003047	267	2.53761	0.319463	2.21815	4.86273	2.53191	2.33082	0.730957
Ie_Transcript_003048	267	0.581332	1.18305	0.601715	0.473232	0	0.473232	0
Ie_Transcript_003049	267	8.68309	3.68168	5.0014	4.45385	7.62782	3.17397	3.28147
Ie_Transcript_003050	267	1.89386	2.28379	0.389937	0.90573	1.76254	0.856808	0.318518
Ie_Transcript_003051	267	1.16266	0.823807	0.338857	1.92226	1.00033	0.921921	0.419762
Ie_Transcript_003052	267	0	0	0	0.987272	0.441099	0.546173	0.419762
Ie_Transcript_003053	267	2.45585	2.1138	0.342045	2.76616	1.89619	0.869975	1.8015
Ie_Transcript_003054	267	2.32851	1.32808	1.00043	2.52559	3.86775	1.34216	2.26272
Ie_Transcript_003055	267	3.42307	2.47142	0.951651	2.3165	1.1844	1.1321	1.90225
Ie_Transcript_003056	267	3.52238	1.31761	2.20477	0.56019	2.04608	1.48589	1.25929
Ie_Transcript_003057	267	2.49088	0.574459	1.91642	0.585546	1.36343	0.777879	2.08884
Ie_Transcript_003058	267	3.85731	1.34066	2.51665	0	0.270957	0.270957	0.51924
Ie_Transcript_003059	267	5.79897	6.74942	0.950449	10.2614	9.82714	0.434254	9.86387
Ie_Transcript_003060	267	13.4811	11.0699	2.41119	13.1746	13.9587	0.7841	19.1442
Ie_Transcript_003061	267	4.74096	2.47931	2.26165	1.97439	3.70016	1.72578	5.1251
Ie_Transcript_003062	268	0.871968	0.560464	0.311504	1.51981	0.45132	1.06849	0.650632
Ie_Transcript_003063	268	3.20806	1.97723	1.23083	1.00058	1.1498	0.149225	0.914709
Ie_Transcript_003064	268	5.47367	2.17841	3.29526	7.55269	7.65531	0.102616	1.66519
Ie_Transcript_003065	268	0	0	0	0	0	0	0
Ie_Transcript_003066	268	0	0	0	0	1.37199	1.37199	0
Ie_Transcript_003067	268	6.16044	2.78556	3.37489	2.20329	3.28085	1.07756	2.91409
Ie_Transcript_003068	268	433.538	454.636	21.0976	494.235	398.775	95.4599	555.472
Ie_Transcript_003069	268	0	0.816905	0.816905	0.272178	0	0.272178	0
Ie_Transcript_003070	268	1.75536	1.15635	0.599007	0.255732	0.897948	0.642216	1.954
Ie_Transcript_003071	268	1.88505	0.326211	1.55884	0.388152	1.39755	1.00939	0.700787
Ie_Transcript_003072	268	2.3047	1.65566	0.649039	2.04172	1.70956	0.332156	0
Ie_Transcript_003073	268	1.0693	0.816905	0.252393	0.734429	0	0.734429	0
Ie_Transcript_003074	268	0.321218	0	0.321218	0.263248	0.708382	0.445134	0
Ie_Transcript_003075	268	5.11862	6.03772	0.919096	5.95522	1.90075	4.05447	3.41723
Ie_Transcript_003076	268	0.306524	0.650463	0.343939	0.295983	0.44542	0.149437	0.448008
Ie_Transcript_003077	268	11.4251	13.9008	2.47575	34.6417	27.3329	7.30877	12.6274
Ie_Transcript_003078	268	16.3252	13.5807	2.74446	19.117	18.9441	0.17288	12.0551
Ie_Transcript_003079	268	4.48399	1.41993	3.06406	4.62323	5.5638	0.940571	3.21183
Ie_Transcript_003080	268	3.07348	2.90685	0.166622	1.60126	2.5977	0.996435	1.04075
Ie_Transcript_003081	268	92.1663	96.502	4.33574	54.3159	44.1037	10.2122	7.88031
Ie_Transcript_003082	268	0.864264	0.013621	0.850643	0.890757	0.893477	0.00272	0.268165
Ie_Transcript_003083	268	2.88088	0.272302	2.60858	1.95848	2.8434	0.884921	0
Ie_Transcript_003084	268	0.288088	0	0.288088	0.275159	0.236628	0.038531	0.291523
Ie_Transcript_003085	268	11.8081	5.71834	6.08975	0.48962	0.437446	0.052174	6.80242
Ie_Transcript_003086	268	0.576176	1.08921	0.513031	1.62686	2.29478	0.667918	0
Ie_Transcript_003087	268	0.576176	0.272302	0.303874	2.69291	1.96851	0.724401	0.832597
Ie_Transcript_003088	268	29.4515	34.1756	4.72405	37.4603	40.6237	3.1634	61.1742
Ie_Transcript_003089	268	9.87731	7.24009	2.63721	19.2784	18.4058	0.872638	13.3456
Ie_Transcript_003090	268	0	0	0	0.594674	0.874892	0.280218	0.052445
Ie_Transcript_003091	268	0	0.272302	0.272302	3.98282	2.02728	1.95554	0
Ie_Transcript_003092	268	1.98022	1.04698	0.933237	0	0	0	0
Ie_Transcript_003093	268	2.0173	0.43086	1.58644	2.93161	2.3839	0.547711	0.688266
Ie_Transcript_003094	268	0.288088	0.281101	0.006987	0	0.656169	0.656169	0
Ie_Transcript_003095	268	1.31522	1.81995	0.504729	1.71367	1.27047	0.443197	0.357529
Ie_Transcript_003096	268	3.1771	0	3.1771	0	0.566576	0.566576	0
Ie_Transcript_003097	268	0.692136	0	0.692136	0.88249	0.437446	0.445044	0.991748
Ie_Transcript_003098	268	0	0.544603	0.544603	0.24481	1.31234	1.06753	0.208149
Ie_Transcript_003099	268	1.15235	0.544603	0.607749	1.46886	0.874892	0.593967	1.2489
Ie_Transcript_003100	268	2.34626	2.06045	0.285816	1.28154	0.356008	0.925532	0.493648
Ie_Transcript_003101	268	2.11594	5.06688	2.95094	4.97265	5.71788	0.745225	2.75636
Ie_Transcript_003102	268	0.864264	1.63381	0.769546	0.837277	2.99036	2.15308	0.438389
Ie_Transcript_003103	268	2.01661	0.290122	1.72649	1.04167	0.786218	0.255456	0
Ie_Transcript_003104	268	0.864264	0.544603	0.319661	1.56459	1.09362	0.470978	0.208149
Ie_Transcript_003105	268	5.04838	6.19638	1.148	1.99981	3.4049	1.40509	1.43003
Ie_Transcript_003106	268	2.76703	1.79474	0.972294	4.69357	3.45122	1.24236	0
Ie_Transcript_003107	268	24.4587	39.122	14.6633	15.9779	14.4786	1.49925	22.5106
Ie_Transcript_003108	268	0	0	0	0.494614	0.445409	0.049205	0.211035
Ie_Transcript_003109	268	0.576176	1.63381	1.05763	2.20329	1.53106	0.672227	1.45704
Ie_Transcript_003110	268	2.50553	2.09692	0.408608	1.79059	1.68663	0.103969	1.60148
Ie_Transcript_003111	268	0.788869	0.435749	0.35312	1.20833	0.742065	0.466266	0
Ie_Transcript_003112	269	0.601629	0.651008	0.049379	0.777818	0	0.777818	0
Ie_Transcript_003113	269	1.73768	0	1.73768	0.371544	0.460195	0.088651	1.41863
Ie_Transcript_003114	269	2.41365	1.83525	0.578409	1.21415	1.70019	0.486043	1.56454
Ie_Transcript_003115	269	0	1.35017	1.35017	2.53491	3.29683	0.761912	1.85798
Ie_Transcript_003116	269	0	0	0	0.313236	0	0.313236	0
Ie_Transcript_003117	269	0.716269	0.230951	0.485318	0.302788	0.394112	0.091324	0.000337
Ie_Transcript_003118	269	0.28555	1.38379	1.09824	0.247504	0.882904	0.6354	0.211933
Ie_Transcript_003119	269	1.99885	0.540068	1.45878	1.21415	2.38614	1.17199	0
Ie_Transcript_003120	269	1.61987	0.540068	1.0798	0.30936	0.892375	0.583015	0.23399
Ie_Transcript_003121	269	0.571101	0.315448	0.255653	0.558203	0.475474	0.082729	0
Ie_Transcript_003122	269	3.6284	3.65136	0.022955	5.25954	4.40087	0.858665	2.36315
Ie_Transcript_003123	269	3.71215	3.24041	0.471743	5.32812	4.77381	0.554317	1.03221
Ie_Transcript_003124	269	3.27445	2.95934	0.315111	6.63137	5.40645	1.22492	3.51618
Ie_Transcript_003125	269	3.17177	2.76318	0.408594	2.26734	1.13829	1.12904	2.37997
Ie_Transcript_003126	269	6.28211	2.35016	3.93195	4.28799	3.8943	0.393692	1.94983
Ie_Transcript_003127	269	2.68127	3.36356	0.68229	2.31449	2.87303	0.558547	1.48909
Ie_Transcript_003128	269	30.361	23.8124	6.54869	30.0282	30.082	0.053884	34.3415
Ie_Transcript_003129	269	4.5688	21.0627	16.4939	15.7839	26.8983	11.1144	16.1025
Ie_Transcript_003130	269	2.93455	3.99425	1.05971	10.6842	8.32204	2.36214	6.61139
Ie_Transcript_003131	269	4.28325	4.0838	0.199455	5.50449	4.12152	1.38297	2.06442
Ie_Transcript_003132	269	4.24702	1.94154	2.30548	1.74299	2.0377	0.29471	1.54416
Ie_Transcript_003133	269	0.28555	1.20875	0.923203	0	0.223357	0.223357	0.674913
Ie_Transcript_003134	269	4.93665	2.97038	1.96628	1.45698	1.60862	0.151646	1.67727
Ie_Transcript_003135	269	0.422325	1.73987	1.31754	0.471022	0.501619	0.030597	0.44382
Ie_Transcript_003136	269	1.42775	1.08014	0.347614	0.48566	0.867689	0.382029	0.206442
Ie_Transcript_003137	269	11.7643	10.0351	1.72928	13.6193	16.7502	3.13096	8.99946
Ie_Transcript_003138	269	0.571101	0.810103	0.239002	0.728489	0.438633	0.289856	0
Ie_Transcript_003139	269	1.89452	1.34803	0.546493	2.19778	2.21814	0.020355	0.244761
Ie_Transcript_003140	269	28.0286	25.3473	2.68126	29.6681	30.6227	0.954597	12.3534
Ie_Transcript_003141	269	3.80768	3.24076	0.566924	3.18225	4.38241	1.20016	1.86582
Ie_Transcript_003142	269	22.4567	17.4849	4.97176	6.58958	6.80957	0.219991	12.8346
Ie_Transcript_003143	269	0.28555	0	0.28555	0.893376	0.791704	0.101672	0
Ie_Transcript_003144	269	3.48418	2.21098	1.2732	0.61854	0.521717	0.096823	2.24385
Ie_Transcript_003145	269	1.05855	0	1.05855	1.41852	1.10129	0.31723	0
Ie_Transcript_003146	269	1.1422	0.270034	0.872167	2.17945	0.847492	1.33196	0.326428
Ie_Transcript_003147	269	1.26673	0.6679	0.598827	2.32213	3.83727	1.51513	1.03221
Ie_Transcript_003148	269	1.76107	0	1.76107	0.803926	0.736188	0.067738	1.25934
Ie_Transcript_003149	269	22.6606	20.1381	2.52251	48.8484	40.9313	7.91703	36.1926
Ie_Transcript_003150	269	2.99538	2.86825	0.127125	5.96636	3.9607	2.00566	3.40402
Ie_Transcript_003151	269	2.02854	3.16108	1.13254	1.071	0.930701	0.140303	2.06442
Ie_Transcript_003152	269	0	0	0	2.21823	2.16411	0.054126	0.412885
Ie_Transcript_003153	269	2.82128	2.12501	0.696269	1.94264	2.92464	0.982005	2.6634
Ie_Transcript_003154	269	0	0	0	0.312734	0	0.312734	0
Ie_Transcript_003155	269	1.1422	1.43201	0.289806	0	0.433844	0.433844	0.412885
Ie_Transcript_003156	269	0.571101	0	0.571101	1.04656	1.37035	0.323787	0
Ie_Transcript_003157	269	1.26688	0.305193	0.961685	0.283501	0	0.283501	0
Ie_Transcript_003158	269	2.8555	3.78048	0.924976	2.33732	1.61397	0.723341	1.03221
Ie_Transcript_003159	269	0.383075	0.910426	0.527351	2.22655	4.49176	2.2652	2.3087
Ie_Transcript_003160	269	4.28325	5.03003	0.746772	6.47686	6.50328	0.026419	14.7483
Ie_Transcript_003161	269	0.303377	0.567039	0.263662	0.808289	0.997508	0.189219	0.657456
Ie_Transcript_003162	269	0.304114	0.540068	0.235954	0.540517	0	0.540517	0
Ie_Transcript_003163	269	0.743606	0	0.743606	0	0.433844	0.433844	0
Ie_Transcript_003164	269	5.97222	4.69891	1.27331	4.56828	4.78088	0.212597	3.20997
Ie_Transcript_003165	269	1.33269	1.5211	0.188409	1.54853	2.49851	0.949979	0.678244
Ie_Transcript_003166	269	72.5716	90.334	17.7625	192.009	168.848	23.1619	134.845
Ie_Transcript_003167	269	3.71215	0.916843	2.79531	3.88528	2.16003	1.72524	0.619327
Ie_Transcript_003168	269	0.281497	0.903386	0.621889	0.633987	0	0.633987	0.206442
Ie_Transcript_003169	269	2.77041	0.628223	2.14218	0.307557	1.26614	0.958582	0.206442
Ie_Transcript_003170	269	107.826	105.626	2.20025	61.9581	50.4192	11.5388	77.8731
Ie_Transcript_003171	269	0.450083	1.00823	0.558151	1.50164	1.23808	0.263559	0.412885
Ie_Transcript_003172	269	0.921516	1.44203	0.52051	2.10856	0.720113	1.38845	0.380814
Ie_Transcript_003173	269	4.99896	1.38828	3.61068	5.03094	2.91943	2.1115	3.6321
Ie_Transcript_003174	269	0	0	0	0.519004	0	0.519004	0
Ie_Transcript_003175	270	14.5582	11.131	3.42719	13.7481	11.9562	1.79199	9.82738
Ie_Transcript_003176	270	3.50761	0.900785	2.60682	1.15483	0.239037	0.91579	0
Ie_Transcript_003177	270	2.54747	1.10965	1.43783	3.24526	1.09654	2.14872	1.08006
Ie_Transcript_003178	270	16.4903	16.1766	0.31365	4.07701	3.11683	0.960178	12.5223
Ie_Transcript_003179	270	0.799121	0	0.799121	2.10755	1.91587	0.191678	0
Ie_Transcript_003180	270	4.71967	4.3512	0.368472	6.01695	6.31803	0.30108	4.52269
Ie_Transcript_003181	270	106.606	119.21	12.6041	42.6954	42.8737	0.178261	62.7455
Ie_Transcript_003182	270	2.16507	0.297293	1.86778	1.33142	0.899404	0.432018	1.31921
Ie_Transcript_003183	270	0.566105	0	0.566105	0.85131	1.0208	0.169495	0
Ie_Transcript_003184	270	1.02581	1.18786	0.16205	2.94064	3.47283	0.532188	1.30075
Ie_Transcript_003185	270	7.14624	3.39013	3.75611	3.41488	1.76509	1.64979	0.416411
Ie_Transcript_003186	270	0	0.267801	0.267801	0.265888	1.59469	1.3288	0.409517
Ie_Transcript_003187	270	3.0904	0.31025	2.78015	0	0.272221	0.272221	0.240022
Ie_Transcript_003188	270	2.94089	3.94674	1.00585	0.76902	1.35974	0.590722	0
Ie_Transcript_003189	270	0.566105	0.867272	0.301167	0.722632	0	0.722632	0.218938
Ie_Transcript_003190	270	1.78934	0	1.78934	1.12295	1.82449	0.701538	0.684893
Ie_Transcript_003191	270	1.82593	0.68669	1.13924	0.595211	0	0.595211	0.303944
Ie_Transcript_003192	270	0.696193	1.61032	0.914125	1.9811	2.2252	0.244092	0
Ie_Transcript_003193	270	0.318079	1.71604	1.39796	2.87553	3.41842	0.542885	1.22192
Ie_Transcript_003194	270	0.283053	1.60681	1.32375	0.497833	0.860606	0.362773	2.86662
Ie_Transcript_003195	270	2.54747	1.0712	1.47627	3.61316	3.97192	0.358758	1.43331
Ie_Transcript_003196	270	4.25036	3.35002	0.900344	8.93119	9.45913	0.527942	4.03055
Ie_Transcript_003197	270	0.566105	0	0.566105	0.262771	0.430303	0.167532	0
Ie_Transcript_003198	270	0.662945	0	0.662945	0.481755	0.430303	0.051452	0.493869
Ie_Transcript_003199	270	1.41526	0.535602	0.879661	0.79958	0.215151	0.584429	0.409517
Ie_Transcript_003200	270	2.01279	0.577902	1.43489	1.65725	2.33232	0.675075	2.01604
Ie_Transcript_003201	270	2.96678	0.859257	2.10753	0.657609	1.49526	0.837647	0.440674
Ie_Transcript_003202	270	8.20853	7.23063	0.977899	8.43071	9.16441	0.733706	0.204759
Ie_Transcript_003203	270	0.914184	0.535602	0.378582	0.240877	0.448957	0.20808	0
Ie_Transcript_003204	270	41.8741	48.9806	7.1065	44.8609	34.3347	10.5262	49.7913
Ie_Transcript_003205	270	0.566105	0.535602	0.030503	0.930669	0.466223	0.464446	0.742377
Ie_Transcript_003206	270	7.35937	6.96283	0.396542	0.722632	0	0.722632	0
Ie_Transcript_003207	270	0.775906	0	0.775906	0	0.327666	0.327666	0.218196
Ie_Transcript_003208	270	1.3807	0.614205	0.766496	0.722632	0	0.722632	0
Ie_Transcript_003209	270	2.76658	2.75612	0.010465	6.48558	7.38829	0.90271	1.6032
Ie_Transcript_003210	270	5.66105	1.60681	4.05425	3.61316	2.15151	1.46165	2.25234
Ie_Transcript_003211	270	0.283053	1.33901	1.05595	0.240877	0	0.240877	0.409517
Ie_Transcript_003212	270	8.06751	7.32407	0.743436	12.6512	10.8311	1.82007	11.7327
Ie_Transcript_003213	270	1.41526	0.267801	1.14746	0.682071	1.02935	0.34728	0
Ie_Transcript_003214	270	2.83053	3.28177	0.451242	1.53772	2.15151	0.613797	1.663
Ie_Transcript_003215	270	3.3982	3.87644	0.478236	2.528	2.77796	0.249967	2.12091
Ie_Transcript_003216	270	2.71675	1.46767	1.24909	1.68614	1.89694	0.210796	1.30556
Ie_Transcript_003217	270	0.308128	0.803403	0.495275	0.246585	1.81242	1.56583	0.423975
Ie_Transcript_003218	270	7.13653	2.65764	4.47889	11.2526	8.03364	3.21899	3.59622
Ie_Transcript_003219	270	9.87278	8.4141	1.45868	5.6262	4.6173	1.00889	3.58263
Ie_Transcript_003220	270	0.605059	0.614686	0.009627	0.784311	0.48249	0.301821	0
Ie_Transcript_003221	270	0.746509	1.8402	1.09369	0.641394	0	0.641394	0.229861
Ie_Transcript_003222	270	7.81194	6.57316	1.23878	10.165	8.6843	1.48069	3.7047
Ie_Transcript_003223	270	0.577809	0.565945	0.011864	0.963509	0.541898	0.421611	0.434915
Ie_Transcript_003224	270	0.854964	1.35875	0.503785	0.499405	0.22461	0.274795	0.66989
Ie_Transcript_003225	270	0.849158	0.576132	0.273026	1.75958	2.0529	0.293321	0.409517
Ie_Transcript_003226	270	14.8312	9.39711	5.43412	7.05123	6.63501	0.416219	4.64105
Ie_Transcript_003227	270	0.595123	0.301194	0.293929	0	0.566122	0.566122	0
Ie_Transcript_003228	270	1.56551	2.72679	1.16128	1.49676	3.87448	2.37772	0.72563
Ie_Transcript_003229	270	14.805	16.2529	1.44786	13.5008	9.83799	3.66282	8.51849
Ie_Transcript_003230	270	1.19156	1.0712	0.120356	1.20439	1.36065	0.15626	0.24039
Ie_Transcript_003231	270	3.27644	2.60282	0.673629	4.39305	2.79744	1.59561	1.60116
Ie_Transcript_003232	270	0.849158	1.02094	0.171783	0.722632	0.241575	0.481057	0
Ie_Transcript_003233	270	2.54747	2.023	0.524474	1.55957	2.15151	0.591944	0.409517
Ie_Transcript_003234	270	8.33617	5.0041	3.33207	5.74864	9.25913	3.51049	3.04175
Ie_Transcript_003235	270	0.506549	0	0.506549	0	0	0	0
Ie_Transcript_003236	271	0.319695	0	0.319695	0.893835	0.233059	0.660776	0
Ie_Transcript_003237	271	25.4579	25.0093	0.448559	30.5039	29.3559	1.14803	29.233
Ie_Transcript_003238	271	1.40295	1.73927	0.336323	0.259592	0.496195	0.236603	0.592697
Ie_Transcript_003239	271	5.94699	2.94931	2.99768	4.43652	4.67299	0.236468	2.62069
Ie_Transcript_003240	271	1.72131	0.54424	1.17707	2.77703	1.94737	0.829656	0.247828
Ie_Transcript_003241	271	4.48945	2.40981	2.07963	5.39522	3.20117	2.19406	3.11856
Ie_Transcript_003242	271	4.20885	1.75608	2.45277	5.20764	5.43095	0.223311	0.801224
Ie_Transcript_003243	271	2.43535	1.8592	0.576146	4.52669	5.22959	0.702905	3.40495
Ie_Transcript_003244	271	0.672563	1.43541	0.762847	1.42468	1.78991	0.365226	0.647226
Ie_Transcript_003245	271	6.36433	3.4214	2.94293	10.4097	6.47859	3.93113	5.00657
Ie_Transcript_003246	271	1.40295	0.593138	0.809814	3.30438	3.79539	0.491014	0
Ie_Transcript_003247	271	5.71242	1.09989	4.61253	1.46024	1.07417	0.386068	1.89733
Ie_Transcript_003248	271	0	0	0	1.19475	1.30854	0.113798	0
Ie_Transcript_003249	271	1.18045	1.328	0.147556	1.52655	2.90308	1.37653	0.469588
Ie_Transcript_003250	271	3.88578	3.39783	0.48795	4.12769	3.73336	0.39433	2.14448
Ie_Transcript_003251	271	2.27979	0.531201	1.74859	2.82705	1.06706	1.76	0.153859
Ie_Transcript_003252	271	2.90562	3.86713	0.961516	6.3604	5.36918	0.991226	3.18609
Ie_Transcript_003253	271	3.22671	2.14001	1.0867	3.79738	3.54062	0.256757	2.57561
Ie_Transcript_003254	271	1.40295	3.18721	1.78426	0.238949	0	0.238949	0
Ie_Transcript_003255	271	0.656411	0.34586	0.310551	1.98649	1.56367	0.42282	0.702333
Ie_Transcript_003256	271	1.96379	1.06991	0.893884	1.78912	0.236289	1.55283	1.12565
Ie_Transcript_003257	271	1.83825	1.67793	0.160321	1.973	1.94915	0.023853	1.46283
Ie_Transcript_003258	271	2.10114	2.2129	0.111758	1.31969	1.14696	0.17273	0.437008
Ie_Transcript_003259	271	17.4687	13.143	4.32572	28.8891	19.805	9.0841	13.1105
Ie_Transcript_003260	271	0.293887	0.796802	0.502915	0	0.426822	0.426822	0
Ie_Transcript_003261	271	4.05165	3.68255	0.369103	1.04944	1.75334	0.703894	1.31869
Ie_Transcript_003262	271	0	0.541173	0.541173	1.23038	1.31817	0.087794	0.406193
Ie_Transcript_003263	271	8.13712	6.26572	1.8714	12.0356	13.5362	1.50055	4.79483
Ie_Transcript_003264	271	8.925	5.56041	3.36459	13.2783	15.575	2.29663	4.82686
Ie_Transcript_003265	271	2.80455	1.8097	0.994848	0.511002	0.232033	0.278969	1.46427
Ie_Transcript_003266	271	1.88677	1.14669	0.740076	1.01081	1.70729	0.696477	0.203097
Ie_Transcript_003267	271	0.28059	0	0.28059	0.477898	1.06502	0.587124	0
Ie_Transcript_003268	271	0.926144	0.71782	0.208324	0.73228	0.230936	0.501344	0.608979
Ie_Transcript_003269	271	1.81188	1.54396	0.267918	0	0	0	1.33394
Ie_Transcript_003270	271	5.19923	4.26361	0.935627	0.778585	2.32523	1.54664	0.406193
Ie_Transcript_003271	271	4.26827	3.05726	1.21101	4.51534	7.02678	2.51144	4.20343
Ie_Transcript_003272	271	2.52531	0.319848	2.20547	2.4699	3.7382	1.26829	3.29629
Ie_Transcript_003273	271	0	0	0	2.56862	1.79902	0.769602	0.859957
Ie_Transcript_003274	271	30.0041	27.9757	2.02848	28.1988	33.6962	5.49743	30.8025
Ie_Transcript_003275	271	0	0	0	0	0	0	0
Ie_Transcript_003276	271	1.35887	1.94978	0.590902	4.81254	2.89371	1.91883	2.11017
Ie_Transcript_003277	271	2.51788	1.76684	0.751035	1.73718	1.84852	0.111337	1.06389
Ie_Transcript_003278	271	6.17034	5.2362	0.934136	5.35705	6.44942	1.09238	3.60325
Ie_Transcript_003279	271	4.20885	2.39041	1.81845	1.67264	4.26822	2.59558	2.44792
Ie_Transcript_003280	271	1.49324	2.27571	0.782477	0.527095	3.04564	2.51854	1.25609
Ie_Transcript_003281	271	1.12236	1.5936	0.471243	5.90693	4.14426	1.76268	0.373716
Ie_Transcript_003282	271	1.83202	0	1.83202	0.247426	0.935568	0.688142	0.22256
Ie_Transcript_003283	271	0.650847	0.623138	0.027709	0.273514	0.719781	0.446267	0
Ie_Transcript_003284	271	0	0.441227	0.441227	0	1.25041	1.25041	0
Ie_Transcript_003285	271	7.04976	2.27743	4.77233	4.07867	3.09283	0.985841	2.40761
Ie_Transcript_003286	271	7.65298	6.54657	1.1064	8.87926	9.0837	0.204447	2.64025
Ie_Transcript_003287	271	0.410871	0.320135	0.090736	0.269124	1.62109	1.35196	0
Ie_Transcript_003288	271	0.578492	0.846307	0.267815	0.247497	1.87332	1.62582	0
Ie_Transcript_003289	271	0.594975	0.347885	0.24709	0.579042	0	0.579042	0.560591
Ie_Transcript_003290	271	0.561181	0.53886	0.022321	4.01222	0.757366	3.25486	0.495192
Ie_Transcript_003291	271	0.28059	1.0624	0.781813	1.14328	1.02075	0.122535	1.01548
Ie_Transcript_003292	271	2.88894	3.22354	0.334595	4.5962	3.05163	1.54457	2.04225
Ie_Transcript_003293	271	68.1576	74.8999	6.74223	11.8277	10.7035	1.12415	33.8582
Ie_Transcript_003294	271	1.89711	3.37695	1.47984	4.25592	3.07514	1.18078	3.08088
Ie_Transcript_003295	271	0.945352	0.741906	0.203446	1.64857	0.75316	0.895408	0.280234
Ie_Transcript_003296	271	0.841771	1.33302	0.491253	0.593558	1.15781	0.564252	0
Ie_Transcript_003297	271	3.91482	2.12472	1.7901	4.04484	3.79582	0.249028	2.09369
Ie_Transcript_003298	272	1.43277	0.813798	0.618974	0.76783	0.645716	0.122114	0.423821
Ie_Transcript_003299	272	1.88301	0.934264	0.948741	2.10318	2.66967	0.566488	0.941689
Ie_Transcript_003300	272	0.278163	0	0.278163	0.270405	0.574399	0.303994	0
Ie_Transcript_003301	272	1.66898	1.47728	0.191696	1.84295	3.39893	1.55598	2.54743
Ie_Transcript_003302	272	0.278163	1.05372	0.775555	0.338999	0.726884	0.387885	0.201456
Ie_Transcript_003303	272	1.65016	0	1.65016	0	0	0	0
Ie_Transcript_003304	272	1.95867	2.09729	0.138618	3.08975	2.96429	0.125453	1.45506
Ie_Transcript_003305	272	7.28049	3.06155	4.21894	0	0	0	0
Ie_Transcript_003306	272	0.846725	0.271001	0.575724	0.724743	0.217722	0.507021	0.620172
Ie_Transcript_003307	272	5.36415	4.58682	0.777331	8.10413	6.27565	1.82849	2.01209
Ie_Transcript_003308	272	1.11265	1.58058	0.467926	0.711134	0.423393	0.287741	0.711355
Ie_Transcript_003309	272	43.089	28.0707	15.0184	11.9606	15.5947	3.63413	5.59828
Ie_Transcript_003310	272	1.59914	1.3025	0.296636	0.887325	2.77638	1.88906	2.69588
Ie_Transcript_003311	272	6.09854	8.15311	2.05456	11.6137	15.4006	3.78697	7.21134
Ie_Transcript_003312	272	2.013	1.87662	0.13638	0.430598	0.223357	0.207241	0.209736
Ie_Transcript_003313	272	0.921033	1.31339	0.392356	1.74342	0.489509	1.25391	0.623837
Ie_Transcript_003314	272	3.08348	3.70316	0.619673	1.8998	5.54537	3.64558	2.24905
Ie_Transcript_003315	272	2.50347	1.84401	0.659459	3.08158	1.90527	1.17631	1.41019
Ie_Transcript_003316	272	10.1932	6.18893	4.00431	13.8043	12.7974	1.00685	3.44482
Ie_Transcript_003317	272	6.67591	7.1126	0.436689	9.65074	5.42257	4.22817	7.89842
Ie_Transcript_003318	272	0	0.790289	0.790289	0	0.635089	0.635089	0.207982
Ie_Transcript_003319	272	0.43348	0.26343	0.17005	2.37045	2.69332	0.322869	1.51517
Ie_Transcript_003320	272	0.556326	0.26343	0.292896	0.800159	0.839076	0.038917	0
Ie_Transcript_003321	272	3.00075	6.11731	3.11657	7.17584	7.00897	0.166873	2.30452
Ie_Transcript_003322	272	3.21619	1.06456	2.15163	2.49379	1.1207	1.37309	0.33297
Ie_Transcript_003323	272	0.834489	0.790289	0.0442	0.972043	2.08044	1.10839	0.664995
Ie_Transcript_003324	272	1.15772	0	1.15772	0	0.237471	0.237471	0.604369
Ie_Transcript_003325	272	2.48523	3.95144	1.46622	3.71518	7.76092	4.04574	1.81311
Ie_Transcript_003326	272	7.98366	4.15578	3.82789	9.45765	6.75568	2.70197	4.69773
Ie_Transcript_003327	272	1.31721	2.09411	0.776899	2.91493	2.0039	0.911025	2.86321
Ie_Transcript_003328	272	7.98016	14.4127	6.43251	13.4172	18.4303	5.01312	9.22426
Ie_Transcript_003329	272	0	0	0	0	1.07042	1.07042	0.201456
Ie_Transcript_003330	272	1.38034	0.26343	1.11691	1.43271	1.43941	0.006703	0
Ie_Transcript_003331	272	12.9029	13.2403	0.337416	12.2779	12.4683	0.190314	16.5362
Ie_Transcript_003332	272	7.0257	3.36297	3.66273	0.017572	0.504519	0.486947	0
Ie_Transcript_003333	272	2.78163	1.10885	1.67278	4.7297	4.44923	0.280472	1.20874
Ie_Transcript_003334	272	2.78149	3.42458	0.643097	2.36431	2.62879	0.264476	2.61319
Ie_Transcript_003335	272	2.67118	0.893549	1.77763	1.48326	1.57113	0.087876	0.201456
Ie_Transcript_003336	272	11.3892	9.17227	2.21696	15.0543	14.2782	0.776172	6.719
Ie_Transcript_003337	272	1.11265	0.686025	0.426626	1.49131	1.07559	0.415722	0.201456
Ie_Transcript_003338	272	2.40995	2.89772	0.487777	3.69975	2.76138	0.938372	0.402912
Ie_Transcript_003339	272	2.50347	1.08415	1.41932	4.02976	4.79437	0.764609	2.41747
Ie_Transcript_003340	272	2.60419	2.03686	0.567323	0.726082	3.27687	2.55078	0.880839
Ie_Transcript_003341	272	3.85176	1.82971	2.02205	3.4011	4.10767	0.706567	1.56347
Ie_Transcript_003342	272	0	0	0	0.844189	0.687034	0.157155	0.660447
Ie_Transcript_003343	272	3.7727	1.7745	1.9982	3.26896	6.70694	3.43798	2.75094
Ie_Transcript_003344	272	1.07454	0.934099	0.140438	1.22535	2.00385	0.778502	2.10355
Ie_Transcript_003345	272	1.396	2.18179	0.785797	1.45186	1.73249	0.280629	0.674282
Ie_Transcript_003346	272	8.42395	9.32266	0.89871	5.2933	6.10191	0.808615	3.8708
Ie_Transcript_003347	272	0.910736	1.64227	0.731529	1.65534	1.20453	0.450815	0.720515
Ie_Transcript_003348	272	22.5074	11.0629	11.4446	10.2684	10.8118	0.543395	3.67193
Ie_Transcript_003349	272	0	1.05372	1.05372	0.47409	1.51977	1.04568	0
Ie_Transcript_003350	272	3.18766	0.271808	2.91585	1.0548	0.921956	0.132846	1.20874
Ie_Transcript_003351	272	4.87637	2.9446	1.93177	3.43423	5.1075	1.67328	2.03614
Ie_Transcript_003352	272	3.29799	1.27374	2.02425	1.59898	2.5968	0.997817	0.232785
Ie_Transcript_003353	272	4.57628	3.06432	1.51196	4.05867	3.24477	0.813893	0.417922
Ie_Transcript_003354	272	3.26755	3.55315	0.285596	3.62257	4.24232	0.619748	3.07472
Ie_Transcript_003355	272	4.27771	3.22789	1.04982	3.46786	2.52664	0.941223	1.68956
Ie_Transcript_003356	272	3.67335	2.50237	1.17098	3.94801	4.17162	0.223618	1.16388
Ie_Transcript_003357	273	0.591697	0.323086	0.268611	0.275633	0	0.275633	0.230258
Ie_Transcript_003358	273	0.827321	0.276717	0.550604	0.235169	0.420006	0.184837	0
Ie_Transcript_003359	273	0.723256	0.522579	0.200677	1.36554	0.630009	0.735527	0
Ie_Transcript_003360	273	12.282	8.95154	3.33047	2.35153	5.25701	2.90547	4.84291
Ie_Transcript_003361	273	6.06702	5.58572	0.481306	6.58474	7.56011	0.97537	6.99441
Ie_Transcript_003362	273	1.65464	1.35186	0.302779	1.17585	1.05001	0.125831	0.799361
Ie_Transcript_003363	273	0	1.05484	1.05484	0.980571	1.48329	0.502723	0
Ie_Transcript_003364	273	0.497057	0.731656	0.234599	1.63317	2.07483	0.441659	0
Ie_Transcript_003365	273	4.14388	5.81152	1.66764	7.14343	5.9973	1.14613	3.87563
Ie_Transcript_003366	273	7.32291	5.672	1.65091	4.78114	4.30031	0.480822	4.09638
Ie_Transcript_003367	273	2.84698	1.47222	1.37476	1.74206	2.22603	0.483963	0.519214
Ie_Transcript_003368	273	0.299708	0.866185	0.566477	0	0.906332	0.906332	1.26868
Ie_Transcript_003369	273	4.01824	4.61692	0.598682	2.92984	4.27993	1.35009	2.9976
Ie_Transcript_003370	273	0	0.186594	0.186594	1.41469	3.15089	1.7362	0.614357
Ie_Transcript_003371	273	3.12957	3.50413	0.374558	3.90207	2.07694	1.82513	1.23388
Ie_Transcript_003372	273	0	0	0	0.86203	0.815589	0.046441	0.488853
Ie_Transcript_003373	273	15.1191	13.7567	1.36231	20.0317	15.4591	4.57261	10.8172
Ie_Transcript_003374	273	0	0	0	1.45265	0.894035	0.558617	0.39968
Ie_Transcript_003375	273	1.10309	0.26129	0.841805	0.505307	0.240826	0.264481	0
Ie_Transcript_003376	273	7.71027	5.78725	1.92302	11.3393	9.29154	2.04778	4.87695
Ie_Transcript_003377	273	15.2914	14.944	0.347464	13.661	15.5642	1.90322	7.19425
Ie_Transcript_003378	273	104.677	112.99	8.31279	46.8562	62.9089	16.0526	100.297
Ie_Transcript_003379	273	4.67421	4.65661	0.017604	6.49365	5.9361	0.557547	3.55894
Ie_Transcript_003380	273	0.581298	0	0.581298	0.23656	0.662899	0.426339	0.614927
Ie_Transcript_003381	273	1.65464	1.12966	0.524978	2.10971	1.52602	0.583684	1.12271
Ie_Transcript_003382	273	0	0.26129	0.26129	0.470338	0.210003	0.260335	0.39968
Ie_Transcript_003383	273	10.7484	9.40117	1.34726	8.00569	5.98347	2.02222	5.28493
Ie_Transcript_003384	273	1.10309	0.522579	0.580516	0.750675	0.6586	0.092075	0.39968
Ie_Transcript_003385	273	0.551548	0.522579	0.028969	1.24303	0.420006	0.823019	0
Ie_Transcript_003386	273	1.37887	0	1.37887	0.290424	0	0.290424	0.269795
Ie_Transcript_003387	273	2.20619	1.30645	0.899741	2.395	3.78005	1.38505	1.29007
Ie_Transcript_003388	273	1.76954	0	1.76954	0.235169	0.27153	0.036361	0
Ie_Transcript_003389	273	5.12215	5.18123	0.059081	1.84529	2.37642	0.531126	0.481232
Ie_Transcript_003390	273	0.102009	0.263243	0.161234	0.470338	0	0.470338	0
Ie_Transcript_003391	273	0.319559	0.960576	0.641017	0.259971	0.477629	0.217658	0
Ie_Transcript_003392	273	80.485	60.315	20.17	68.2125	69.8984	1.68591	52.3328
Ie_Transcript_003393	273	0.551548	0.783375	0.231827	1.59317	0.856937	0.736235	0.19984
Ie_Transcript_003394	273	0	0.269077	0.269077	1.47622	0	1.47622	0.205245
Ie_Transcript_003395	273	0.401822	0.393103	0.008719	1.5381	3.0124	1.47431	0
Ie_Transcript_003396	273	2.08238	1.56713	0.515251	2.50853	2.89796	0.38943	0
Ie_Transcript_003397	273	1.37887	1.13434	0.244532	2.17699	3.26844	1.09146	1.54307
Ie_Transcript_003398	273	1.56313	1.53751	0.025619	0.890865	0.380531	0.510334	0.643661
Ie_Transcript_003399	273	1.79368	2.36765	0.573967	3.004	3.03386	0.029861	1.95371
Ie_Transcript_003400	273	0.612374	0.855071	0.242697	0	0.509	0.509	0
Ie_Transcript_003401	273	2.60295	1.67249	0.930458	0.470338	1.66061	1.19027	0
Ie_Transcript_003402	273	0	0	0	0.068229	0	0.068229	0
Ie_Transcript_003403	273	0.551548	0	0.551548	0.235169	1.06483	0.829658	0
Ie_Transcript_003404	273	71.4689	82.1349	10.666	23.2076	31.0611	7.85354	40.5462
Ie_Transcript_003405	273	3.66125	0	3.66125	2.16861	0.860856	1.30775	0.799361
Ie_Transcript_003406	273	0	0	0	0.949771	1.49656	0.546793	1.0174
Ie_Transcript_003407	273	0	0	0	3.52754	5.97515	2.44761	1.19904
Ie_Transcript_003408	274	0.958235	2.07348	1.11524	2.56657	1.05267	1.5139	0.396502
Ie_Transcript_003409	274	0.324872	0.273837	0.051035	0.518085	0.466449	0.051636	0.422873
Ie_Transcript_003410	274	1.42924	1.09125	0.337991	0.466648	0.833325	0.366677	0
Ie_Transcript_003411	274	0.947862	0.518369	0.429493	0	0.464001	0.464001	0
Ie_Transcript_003412	274	4.12687	2.57786	1.54901	2.2502	3.31928	1.06908	1.58601
Ie_Transcript_003413	274	135.577	152.891	17.3146	126.216	121.56	4.65573	69.648
Ie_Transcript_003414	274	1.27366	1.3338	0.060149	1.89923	2.21533	0.316105	0.228546
Ie_Transcript_003415	274	56.8533	57.746	0.892658	63.3917	85.672	22.2803	131.174
Ie_Transcript_003416	274	1.04217	1.0888	0.046628	1.20027	1.89134	0.691069	2.04174
Ie_Transcript_003417	274	6.65059	7.61177	0.961176	4.1186	5.79047	1.67188	35.8704
Ie_Transcript_003418	274	6.87707	4.34741	2.52965	6.04976	5.82477	0.224982	6.4526
Ie_Transcript_003419	274	0	0	0	0	0	0	0
Ie_Transcript_003420	274	1.3671	1.29592	0.07118	0.933297	2.49997	1.56668	0.594753
Ie_Transcript_003421	274	0	0.688856	0.688856	1.60797	0.289218	1.31875	0
Ie_Transcript_003422	274	0	0.518369	0.518369	0	0.833325	0.833325	1.50051
Ie_Transcript_003423	274	4.22514	2.59958	1.62555	3.21781	6.70625	3.48843	2.50739
Ie_Transcript_003424	274	0.546841	1.30653	0.759689	2.81306	1.66665	1.14641	0.594753
Ie_Transcript_003425	274	0	0.974778	0.974778	0.648538	0	0.648538	0.367387
Ie_Transcript_003426	274	1.30636	0.602836	0.703524	1.18197	0.557202	0.624771	1.43332
Ie_Transcript_003427	274	0.273421	0	0.273421	1.16662	0.624994	0.541627	0
Ie_Transcript_003428	274	0	0	0	0	0	0	0
Ie_Transcript_003429	274	0.857957	0.518369	0.339588	0.50001	1.66665	1.16664	0.207331
Ie_Transcript_003430	274	5.72875	5.14328	0.585474	6.03101	8.42518	2.39417	5.06074
Ie_Transcript_003431	274	0.828719	0	0.828719	0.476729	0.430387	0.046342	0
Ie_Transcript_003432	274	6.5621	5.70206	0.860035	7.23305	5.20828	2.02477	0.991254
Ie_Transcript_003433	274	0.577206	0.777554	0.200348	6.18446	2.57461	3.60985	2.29767
Ie_Transcript_003434	274	0	0.259185	0.259185	1.09937	0.464286	0.635089	0
Ie_Transcript_003435	274	1.88382	2.14604	0.262219	3.76673	2.5371	1.22962	1.74973
Ie_Transcript_003436	274	11.6204	13.6849	2.06447	10.4627	9.39809	1.06459	8.05308
Ie_Transcript_003437	274	1.25585	0.418095	0.837756	1.39994	1.63133	0.231385	0.400175
Ie_Transcript_003438	274	2.75887	0.365225	2.39365	1.53448	2.44272	0.908242	0
Ie_Transcript_003439	274	2.08903	0.518369	1.57066	1.41533	4.04567	2.63034	0.845527
Ie_Transcript_003440	274	1.09368	0.315557	0.778126	0.83172	0.672113	0.159607	0
Ie_Transcript_003441	274	1.09368	0.777554	0.316129	0.589217	0.25493	0.334287	0.396502
Ie_Transcript_003442	274	1.45382	0.939497	0.514328	0.710292	0.632299	0.077993	0
Ie_Transcript_003443	274	1.09368	1.07682	0.016867	2.26429	3.63226	1.36797	1.85533
Ie_Transcript_003444	274	1.54567	0.259575	1.2861	3.36852	3.10747	0.261042	2.20488
Ie_Transcript_003445	274	0	0.83712	0.83712	0	0	0	0
Ie_Transcript_003446	274	0.318693	1.14163	0.822937	3.35397	0.801996	2.55197	1.07174
Ie_Transcript_003447	274	0.694088	0.546249	0.147839	0.594085	1.36069	0.766609	0
Ie_Transcript_003448	274	1.2529	0	1.2529	1.21849	0.563588	0.654899	0.227076
Ie_Transcript_003449	274	1.76369	2.2349	0.471211	0.84024	0.400178	0.440062	0.247117
Ie_Transcript_003450	274	3.35255	1.40236	1.95018	8.43936	7.59501	0.844355	3.54919
Ie_Transcript_003451	274	0.55949	1.30978	0.75029	1.20185	0.647161	0.554685	0.621814
Ie_Transcript_003452	274	1.45256	1.88629	0.433724	3.26087	4.83576	1.57488	1.59028
Ie_Transcript_003453	274	5.22799	3.49498	1.73301	5.04531	3.87748	1.16783	2.98384
Ie_Transcript_003454	274	2.42739	2.82658	0.399185	0.598371	0.512786	0.085585	0
Ie_Transcript_003455	274	0.820262	0.777554	0.042708	1.01344	0.230466	0.782979	0.396502
Ie_Transcript_003456	274	2.46079	1.81429	0.646494	0.725176	2.08331	1.35814	1.03342
Ie_Transcript_003457	274	16.6787	19.1273	2.4486	13.7661	19.5831	5.817	21.4111
Ie_Transcript_003458	274	107.217	116.147	8.9297	9.02487	10.3532	1.32831	25.752
Ie_Transcript_003459	274	0.318345	0.777554	0.459209	0.233324	0.208331	0.024993	0
Ie_Transcript_003460	274	1.09368	0.573814	0.519869	1.92537	1.5716	0.353773	0.415857
Ie_Transcript_003461	274	1.41601	1.60336	0.187346	2.58984	1.73723	0.85261	1.28159
Ie_Transcript_003462	274	3.79526	3.09594	0.69932	3.4497	4.21454	0.764843	1.18935
Ie_Transcript_003463	274	19.1279	23.2515	4.12358	12.1976	13.2247	1.02706	6.63561
Ie_Transcript_003464	274	0	0.259185	0.259185	0.776619	0.416662	0.359957	0.898618
Ie_Transcript_003465	274	3.47725	1.096	2.38125	0.610086	0.695827	0.085741	1.75761
Ie_Transcript_003466	274	9.92182	8.3216	1.60021	17.5453	18.8332	1.28785	4.52412
Ie_Transcript_003467	274	3.0503	4.40791	1.35761	3.43606	7.16963	3.73358	4.52573
Ie_Transcript_003468	274	1.75622	0.428989	1.32723	0.286635	0.876946	0.590311	1.33398
Ie_Transcript_003469	274	0	0	0	1.41336	3.06259	1.64923	0
Ie_Transcript_003470	274	0.273421	0.040612	0.232809	1.29164	1.04166	0.249984	0.396502
Ie_Transcript_003471	274	0	0	0	0.699973	0	0.699973	0
Ie_Transcript_003472	274	7.50078	7.03262	0.468162	19.4532	20.1428	0.689625	4.91178
Ie_Transcript_003473	274	3.40101	5.36569	1.96469	1.75884	1.3843	0.374537	1.12363
Ie_Transcript_003474	274	0.820262	0.259185	0.561077	0	0.624994	0.624994	0.199795
Ie_Transcript_003475	274	1.52866	1.76762	0.238956	1.5235	2.21464	0.691143	1.20934
Ie_Transcript_003476	274	3.66013	4.78944	1.12931	10.4472	10.6339	0.186726	3.80413
Ie_Transcript_003477	275	0.646243	0	0.646243	0.262473	1.15313	0.890656	0
Ie_Transcript_003478	275	10.0555	4.41062	5.64492	8.10803	4.86497	3.24306	16.9832
Ie_Transcript_003479	275	1.81421	3.52867	1.71445	4.70864	6.4907	1.78206	2.06066
Ie_Transcript_003480	275	0.542201	0.25711	0.285091	0.953043	1.32844	0.375394	0.590056
Ie_Transcript_003481	275	1.18236	0.658394	0.52397	0	0.512107	0.512107	0.462966
Ie_Transcript_003482	275	2.70106	2.72893	0.02787	2.661	3.58673	0.925729	1.48943
Ie_Transcript_003483	275	0.813301	1.02844	0.215141	0	0.413367	0.413367	0
Ie_Transcript_003484	275	2.4399	1.79977	0.640131	0.790571	1.2401	0.449529	0.988895
Ie_Transcript_003485	275	1.0844	0.637997	0.446405	0.231506	0.973837	0.742331	0.696908
Ie_Transcript_003486	275	13.7873	11.7017	2.08556	9.50286	16.6398	7.13692	9.35471
Ie_Transcript_003487	275	2.71101	2.57111	0.1399	7.02448	5.58045	1.44403	3.73702
Ie_Transcript_003488	275	0	1.00615	1.00615	0	0.504422	0.504422	0
Ie_Transcript_003489	275	4.37454	4.3995	0.024963	0.855006	2.49897	1.64396	2.40218
Ie_Transcript_003490	275	2.71101	3.49586	0.784859	2.08355	3.92698	1.84343	0.393371
Ie_Transcript_003491	275	7.82466	7.97042	0.145763	6.25762	6.98381	0.726187	4.13006
Ie_Transcript_003492	275	5.81902	3.99303	1.82598	11.5039	9.40852	2.09543	3.60238
Ie_Transcript_003493	275	2.69903	0.659398	2.03963	3.18969	1.84437	1.34532	1.06017
Ie_Transcript_003494	275	1.0844	0.514221	0.570181	3.1198	1.10601	2.01378	0.786742
Ie_Transcript_003495	275	0.542201	0	0.542201	0	1.67368	1.67368	0.415767
Ie_Transcript_003496	275	2.06133	0.25711	1.80422	2.85867	3.33971	0.481042	0.730463
Ie_Transcript_003497	275	0.334425	0.25711	0.077315	0.694517	1.31533	0.620812	0.109986
Ie_Transcript_003498	275	6.15947	5.12267	1.0368	8.27101	6.30388	1.96713	11.7593
Ie_Transcript_003499	275	1.77127	3.14716	1.37589	1.95881	4.83665	2.87783	1.93938
Ie_Transcript_003500	275	0.552876	0	0.552876	2.97349	1.72198	1.25151	0.416646
Ie_Transcript_003501	275	2.16834	1.51086	0.657475	2.94163	2.21849	0.723138	0
Ie_Transcript_003502	275	1.80951	2.44574	0.636234	1.59786	1.45339	0.14447	1.56369
Ie_Transcript_003503	275	2.09226	3.30045	1.20818	2.93872	4.4414	1.50268	1.74292
Ie_Transcript_003504	275	3.34884	2.07158	1.27727	3.11177	5.64618	2.53441	1.70126
Ie_Transcript_003505	275	8.59228	8.03596	0.556315	4.20788	3.10025	1.10762	3.73702
Ie_Transcript_003506	275	0.2711	0	0.2711	0.694517	0.826734	0.132217	0.196685
Ie_Transcript_003507	275	0.542201	0.514221	0.02798	0.479136	0.641373	0.162237	0
Ie_Transcript_003508	275	3.25321	0.562637	2.69057	3.3725	2.06683	1.30567	2.63571
Ie_Transcript_003509	275	0.387556	1.79967	1.41211	3.24834	2.8784	0.369943	1.74015
Ie_Transcript_003510	275	4.52211	1.18548	3.33663	6.07643	5.40004	0.676393	1.30068
Ie_Transcript_003511	275	1.93908	0.575505	1.36358	0.363108	0	0.363108	0
Ie_Transcript_003512	275	0.542201	0.25711	0.285091	0	0	0	0.373021
Ie_Transcript_003513	275	3.61428	4.10532	0.491044	3.14497	1.84072	1.30425	1.87966
Ie_Transcript_003514	275	0.813301	0.771331	0.04197	1.62054	1.2401	0.38044	0.196685
Ie_Transcript_003515	275	1.21018	1.07289	0.137293	0.23845	0	0.23845	0.786742
Ie_Transcript_003516	275	0.274941	0.266445	0.008496	1.69344	1.06723	0.626207	1.25321
Ie_Transcript_003517	275	3.16646	5.63557	2.46911	13.654	22.4186	8.76455	17.7695
Ie_Transcript_003518	275	0.402097	0	0.402097	1.73402	0.301928	1.4321	0
Ie_Transcript_003519	275	0.2711	1.38544	1.11434	0.28337	0	0.28337	0.191383
Ie_Transcript_003520	275	1.2066	1.35963	0.153026	2.55707	3.50798	0.950909	0.953173
Ie_Transcript_003521	275	54.0953	59.4152	5.3199	13.6018	15.51	1.90818	57.48
Ie_Transcript_003522	275	0.585341	0.25711	0.328231	0.231506	0.62005	0.388544	0
Ie_Transcript_003523	275	2.02	1.41943	0.60057	3.70335	2.42132	1.28203	0.30432
Ie_Transcript_003524	275	9.9344	5.09511	4.8393	10.1201	13.2188	3.09864	5.64378
Ie_Transcript_003525	275	1.66359	2.86697	1.20338	2.8758	1.60882	1.26698	1.74528
Ie_Transcript_003526	275	0.718765	0	0.718765	0.86086	1.03342	0.172557	0
Ie_Transcript_003527	275	10.3649	10.0471	0.317855	11.796	7.85621	3.93975	7.65623
Ie_Transcript_003528	275	2.4399	0.514221	1.92568	1.62054	2.53275	0.912212	0.431274
Ie_Transcript_003529	275	1.6266	1.79977	0.17317	1.38903	2.68688	1.29785	0.196685
Ie_Transcript_003530	275	1.61323	0	1.61323	0.752149	0.67186	0.080289	0.310311
Ie_Transcript_003531	275	1.16806	0	1.16806	0.272195	0.705149	0.432954	0
Ie_Transcript_003532	275	4.49142	4.57019	0.078768	2.18987	3.19517	1.0053	1.95972
Ie_Transcript_003533	275	0.282587	0	0.282587	0	0	0	0.450376
Ie_Transcript_003534	275	0	0.289018	0.289018	1.16049	0.280522	0.879967	0.22252
Ie_Transcript_003535	275	98.3821	94.0928	4.28935	79.3671	96.3426	16.9755	109.853
Ie_Transcript_003536	275	1.8977	2.88194	0.984241	2.13322	2.43956	0.306342	1.30254
Ie_Transcript_003537	275	0.339236	0.292824	0.046412	0.254914	0	0.254914	1.43968
Ie_Transcript_003538	275	2.01166	1.79977	0.21189	1.55904	1.52647	0.032567	1.26584
Ie_Transcript_003539	275	9.77887	7.82355	1.95531	32.9083	30.8867	2.0216	10.1224
Ie_Transcript_003540	275	0.813301	0.392785	0.420516	0.463011	0	0.463011	0
Ie_Transcript_003541	275	1.8977	3.34244	1.44473	1.85204	3.7203	1.86826	4.50702
Ie_Transcript_003542	276	1.14365	0.46557	0.678083	0.459416	1.1861	0.726683	0.585415
Ie_Transcript_003543	276	4.03218	3.06075	0.971427	2.52679	1.03385	1.49294	2.34166
Ie_Transcript_003544	276	1.48413	0.653391	0.830737	0.26429	0.80096	0.53667	0.631535
Ie_Transcript_003545	276	2.82187	0.855129	1.96674	2.12203	1.68491	0.437122	2.42246
Ie_Transcript_003546	276	1.34406	0.765189	0.578871	1.83767	1.23035	0.607316	0.975692
Ie_Transcript_003547	276	4.10825	1.94638	2.16187	2.63564	4.54075	1.90511	3.4648
Ie_Transcript_003548	276	1.07525	0.532212	0.543036	0.283679	0	0.283679	0.207248
Ie_Transcript_003549	276	2.57088	2.44199	0.128886	2.41888	2.46395	0.045068	1.36597
Ie_Transcript_003550	276	4.63745	0.701049	3.9364	0.89523	1.55242	0.657192	0.669476
Ie_Transcript_003551	276	4.9716	1.9079	3.0637	3.28501	6.78462	3.49961	2.17458
Ie_Transcript_003552	276	3.51389	1.36868	2.14521	2.77593	1.23893	1.53701	1.17083
Ie_Transcript_003553	276	11.1089	13.3028	2.19389	6.36416	3.22305	3.14112	4.937
Ie_Transcript_003554	276	6.98911	7.39682	0.40771	10.7575	13.0251	2.26759	4.47727
Ie_Transcript_003555	276	1.07525	0	1.07525	0.775066	0.31408	0.460986	0.258086
Ie_Transcript_003556	276	7.86817	3.66856	4.19961	4.5747	5.99223	1.41752	5.35256
Ie_Transcript_003557	276	1.70584	0.617233	1.08861	2.01357	0.474026	1.53955	0.62287
Ie_Transcript_003558	276	1.34406	1.84048	0.496417	0.655909	2.64572	1.98981	0.716261
Ie_Transcript_003559	276	0	0.260925	0.260925	0.705164	0.638761	0.066403	0.200434
Ie_Transcript_003560	276	0	0.510126	0.510126	1.07312	0.853285	0.219831	0
Ie_Transcript_003561	276	0	0	0	0.975903	0	0.975903	0
Ie_Transcript_003562	276	1.24844	0.58023	0.668213	1.37705	2.13454	0.757488	1.3759
Ie_Transcript_003563	276	3.14464	0.816331	2.32831	1.75776	2.14365	0.385892	4.1271
Ie_Transcript_003564	276	4.83862	2.80569	2.03293	3.71962	3.69105	0.028576	1.58401
Ie_Transcript_003565	276	1.07525	0.510126	0.565122	0	0	0	1.17083
Ie_Transcript_003566	276	1.16314	0	1.16314	0	0	0	0.195138
Ie_Transcript_003567	276	1.04439	1.53908	0.494683	0.972328	3.78422	2.81189	1.54834
Ie_Transcript_003568	276	6.44221	10.4884	4.04622	11.4529	13.1894	1.73655	8.59085
Ie_Transcript_003569	276	2.40128	2.17498	0.226298	3.67533	3.15424	0.521092	1.55435
Ie_Transcript_003570	276	5.10743	4.49718	0.61025	4.08943	2.77092	1.31851	6.43957
Ie_Transcript_003571	276	5.04983	2.7904	2.25944	5.44946	4.57897	0.870495	1.37566
Ie_Transcript_003572	276	0.268812	0.510126	0.241314	0.754801	0.44302	0.311781	0.217769
Ie_Transcript_003573	276	0	0.255063	0.255063	0.499124	0.422838	0.076286	0
Ie_Transcript_003574	276	0.569023	1.4535	0.88448	1.55923	1.75629	0.197062	1.36045
Ie_Transcript_003575	276	12.0673	8.10964	3.95762	4.86525	5.08897	0.223718	4.81393
Ie_Transcript_003576	276	0	0.255063	0.255063	0	1.87371	1.87371	0.204207
Ie_Transcript_003577	276	0	0.571888	0.571888	0.477966	1.07462	0.596659	0.212554
Ie_Transcript_003578	276	0.806436	1.08864	0.282201	2.7533	2.38154	0.371764	1.20843
Ie_Transcript_003579	276	1.54539	1.54373	0.001662	1.44831	1.65692	0.20861	0.780554
Ie_Transcript_003580	276	3.12776	0.852636	2.27512	1.68606	1.20923	0.476824	0
Ie_Transcript_003581	276	0.773968	0	0.773968	0.878912	0	0.878912	0.383655
Ie_Transcript_003582	276	1.34406	0.510126	0.833934	2.3906	2.05058	0.340022	1.36597
Ie_Transcript_003583	276	0	0.376617	0.376617	0.879361	0.387073	0.492288	0.780554
Ie_Transcript_003584	276	5.20861	4.0428	1.16581	2.94554	4.51695	1.57142	4.34343
Ie_Transcript_003585	276	5.80975	6.82395	1.0142	6.51935	5.80403	0.715319	2.97876
Ie_Transcript_003586	276	0.806436	0	0.806436	0	0.205058	0.205058	0.195138
Ie_Transcript_003587	276	0.627546	1.69096	1.06341	1.28944	0.942805	0.34663	0.247
Ie_Transcript_003588	276	1.9405	0.270647	1.66986	0.519499	0.435273	0.084226	0
Ie_Transcript_003589	276	1.68783	0.639572	1.04826	0.556173	2.63003	2.07386	0.474951
Ie_Transcript_003590	276	8.89527	10.554	1.65873	8.20847	9.53642	1.32795	4.41278
Ie_Transcript_003591	276	5.56923	5.67245	0.103212	20.003	23.3912	3.38827	11.1248
Ie_Transcript_003592	276	0.610318	2.6981	2.08778	1.22529	1.01885	0.206445	0
Ie_Transcript_003593	276	0	0.272342	0.272342	0	1.43541	1.43541	1.17083
Ie_Transcript_003594	276	1.07525	0.519728	0.55552	1.39624	1.89089	0.494649	0.195138
Ie_Transcript_003595	276	0.975837	0.255063	0.720774	0.459416	1.00924	0.549829	0.415528
Ie_Transcript_003596	276	0.984916	0.528496	0.45642	1.94677	3.1768	1.23003	0.407227
Ie_Transcript_003597	276	1.49412	0	1.49412	0.459416	1.58986	1.13044	1.07688
Ie_Transcript_003598	277	0.806315	0.759125	0.04719	2.52701	1.01727	1.50974	0.968044
Ie_Transcript_003599	277	0.871665	1.80402	0.93236	0.24963	1.24304	0.99341	0.436496
Ie_Transcript_003600	277	0.799649	0	0.799649	0.227928	0.289336	0.061408	0.193609
Ie_Transcript_003601	277	0.2949	0.506084	0.211184	0.982434	2.44415	1.46172	0.793996
Ie_Transcript_003602	277	2.51871	2.84178	0.323066	2.67015	7.28231	4.61216	1.10772
Ie_Transcript_003603	277	0.5331	0	0.5331	0.227928	0.203454	0.024474	0
Ie_Transcript_003604	277	2.70509	1.39985	1.30524	2.45833	2.30788	0.150449	2.34199
Ie_Transcript_003605	277	0.918747	0.551682	0.367065	1.5955	2.74965	1.15416	1.35526
Ie_Transcript_003606	277	0.600464	0.268654	0.33181	0.764212	0	0.764212	0
Ie_Transcript_003607	277	0.725616	1.10084	0.375228	0	0	0	0.269206
Ie_Transcript_003608	277	40.1155	34.6466	5.46886	11.1286	14.5639	3.43532	18.2394
Ie_Transcript_003609	277	0.799649	0	0.799649	1.75459	0.643536	1.11106	0
Ie_Transcript_003610	277	9.00478	7.81473	1.19005	8.42827	8.88767	0.459392	6.91478
Ie_Transcript_003611	277	25.5381	27.0388	1.50062	4.33063	3.80913	0.521503	18.0056
Ie_Transcript_003612	277	0.879534	0.539412	0.340122	0.831511	1.28088	0.449366	0
Ie_Transcript_003613	277	0.867419	1.64254	0.775123	3.64685	4.88516	1.23831	0.725158
Ie_Transcript_003614	277	2.02417	1.73751	0.286661	3.61522	3.20486	0.410362	2.83033
Ie_Transcript_003615	277	2.37298	3.15839	0.785413	6.2225	4.40699	1.81551	9.11957
Ie_Transcript_003616	277	0.376829	3.31322	2.93639	0	0.610361	0.610361	0
Ie_Transcript_003617	277	2.84443	3.97957	1.13514	1.23824	3.3244	2.08616	1.8244
Ie_Transcript_003618	277	7.35832	5.04064	2.31768	8.11506	6.30545	1.80961	6.54052
Ie_Transcript_003619	277	0.813021	0.759125	0.053896	0.683784	0.543188	0.140596	0.193609
Ie_Transcript_003620	277	1.65585	0	1.65585	1.14249	2.22945	1.08697	0.184115
Ie_Transcript_003621	277	21.8571	20.7102	1.14691	20.4362	24.5851	4.1489	12.1664
Ie_Transcript_003622	277	0.26655	0.253042	0.013508	1.18391	0.700957	0.48295	0.213793
Ie_Transcript_003623	277	30.1642	36.341	6.17682	58.9003	41.1312	17.7691	32.4038
Ie_Transcript_003624	277	1.86585	1.01217	0.853682	3.01192	4.06907	1.05715	2.73377
Ie_Transcript_003625	277	9.09121	7.51959	1.57162	6.80137	7.98736	1.18599	4.89476
Ie_Transcript_003626	277	1.24614	1.77379	0.527647	0.469292	1.97379	1.5045	0.690892
Ie_Transcript_003627	277	0	0.506084	0.506084	1.13964	0.203454	0.936186	0
Ie_Transcript_003628	277	0.547428	0.545478	0.00195	0	0.792271	0.792271	0
Ie_Transcript_003629	277	3.70462	2.85051	0.854119	0.911712	1.28882	0.377109	0.62242
Ie_Transcript_003630	277	2.60536	0.991449	1.61391	2.80578	2.61094	0.194843	0.580826
Ie_Transcript_003631	277	1.67509	1.07338	0.601707	1.6657	1.54495	0.120749	0.497655
Ie_Transcript_003632	277	2.36515	1.8872	0.477952	0.94874	0.430522	0.518218	1.46471
Ie_Transcript_003633	277	6.56512	3.32963	3.23549	5.89507	8.46315	2.56808	5.02579
Ie_Transcript_003634	277	0.435197	0	0.435197	0	0.290622	0.290622	0
Ie_Transcript_003635	277	3.34705	3.81	0.462955	5.69242	3.23218	2.46023	2.60248
Ie_Transcript_003636	277	2.05904	1.70495	0.354083	3.52355	2.85381	0.669737	4.1034
Ie_Transcript_003637	277	5.88227	2.40774	3.47453	9.53589	6.08074	3.45514	2.73407
Ie_Transcript_003638	277	0.26655	0	0.26655	0.494401	0.203454	0.290947	0.387217
Ie_Transcript_003639	277	21.5441	19.2208	2.32328	21.5894	23.3918	1.80238	8.83265
Ie_Transcript_003640	277	0	0.506084	0.506084	3.42901	2.40243	1.02658	1.35526
Ie_Transcript_003641	277	0.799649	0.506084	0.293565	0.227928	1.01727	0.78934	0.387217
Ie_Transcript_003642	277	0.615383	0.857376	0.241993	0.529156	0.968339	0.439183	0.468062
Ie_Transcript_003643	277	11.3207	6.91924	4.40148	4.22261	2.97951	1.2431	4.97875
Ie_Transcript_003644	277	0.5331	0.534296	0.001196	0.737829	1.42418	0.686347	1.86366
Ie_Transcript_003645	277	3.14538	1.96071	1.18467	6.79678	3.45722	3.33957	1.16093
Ie_Transcript_003646	277	1.0662	0.86107	0.205129	2.32524	2.0858	0.239444	0.621158
Ie_Transcript_003647	277	0	0.506084	0.506084	0.311205	0	0.311205	0.193609
Ie_Transcript_003648	277	10.53	7.30557	3.22447	9.71234	7.59752	2.11483	5.56274
Ie_Transcript_003649	277	3.1986	1.01217	2.18643	1.82342	0.813815	1.00961	1.35526
Ie_Transcript_003650	277	12.0572	3.41768	8.63951	8.88232	10.7821	1.89973	5.28153
Ie_Transcript_003651	277	0.956008	0.253042	0.702966	0.366569	0.799451	0.432882	0
Ie_Transcript_003652	277	2.80329	1.10058	1.70271	3.65348	4.88372	1.23024	0.61101
Ie_Transcript_003653	277	35.86	34.8275	1.03249	10.9357	11.1296	0.193928	5.7582
Ie_Transcript_003654	277	1.31506	2.52366	1.20859	1.99656	3.51225	1.51568	1.73414
Ie_Transcript_003655	277	4.91086	4.67545	0.235407	8.18849	8.40918	0.220688	3.0977
Ie_Transcript_003656	277	1.88862	1.26109	0.62753	2.31601	1.86268	0.453328	1.4996
Ie_Transcript_003657	277	0	1.78556	1.78556	14.9214	15.5642	0.642797	0
Ie_Transcript_003658	277	1.67159	2.02433	0.352741	0.455856	1.06833	0.612474	0.256229
Ie_Transcript_003659	277	1.33275	1.49325	0.160501	0.734822	0.813815	0.078993	0.678253
Ie_Transcript_003660	277	0.301591	0.847651	0.54606	0	0.450308	0.450308	0.387217
Ie_Transcript_003661	277	0	0	0	0.471161	0.61408	0.142919	0.193609
Ie_Transcript_003662	277	3.28003	1.45322	1.82681	4.50122	2.34982	2.1514	1.00298
Ie_Transcript_003663	277	0.5331	0.869244	0.336144	0	1.46022	1.46022	0.730408
Ie_Transcript_003664	277	3.99825	1.01217	2.98608	7.06577	5.08634	1.97943	4.16029
Ie_Transcript_003665	277	15.5657	7.56263	8.00312	13.6269	13.5671	0.059814	4.76512
Ie_Transcript_003666	277	2.54149	2.68856	0.147065	4.02142	3.89662	0.124807	2.23997
Ie_Transcript_003667	277	0	0	0	0	0	0	0
Ie_Transcript_003668	277	4.55777	2.36082	2.19695	4.36528	4.69639	0.331111	2.14174
Ie_Transcript_003669	277	1.33275	2.6143	1.28155	0	0.768506	0.768506	0.596182
Ie_Transcript_003670	277	2.61284	0.813235	1.7996	2.39098	1.94576	0.445219	0.641857
Ie_Transcript_003671	277	2.31539	1.77129	0.544102	2.90401	1.82934	1.07467	2.6635
Ie_Transcript_003672	277	5.1464	4.88402	0.262374	4.29145	7.63621	3.34475	4.46687
Ie_Transcript_003673	277	2.15809	2.09843	0.059662	1.29081	1.36713	0.076324	1.25124
Ie_Transcript_003674	278	1.32157	0	1.32157	1.20446	0.403742	0.800716	0
Ie_Transcript_003675	278	4.95136	1.9073	3.04406	1.80421	0.909595	0.894615	1.9309
Ie_Transcript_003676	278	0.908571	0.28224	0.626331	0	0	0	0.634749
Ie_Transcript_003677	278	6.27119	5.63253	0.638656	5.59051	10.8877	5.29716	3.655
Ie_Transcript_003678	278	0	0.502101	0.502101	0	0.807484	0.807484	0
Ie_Transcript_003679	278	0.792943	1.03972	0.24678	0	0	0	0.960497
Ie_Transcript_003680	278	0	0.502101	0.502101	0.678499	0.245595	0.432904	0.383791
Ie_Transcript_003681	278	0.910912	0.264534	0.646378	0.490672	1.3511	0.860431	0.400394
Ie_Transcript_003682	278	0.264314	0.826942	0.562628	0.904665	0.851249	0.053416	0
Ie_Transcript_003683	278	2.72212	1.93404	0.78808	3.84869	2.79261	1.05608	1.18571
Ie_Transcript_003684	278	2.04202	2.34132	0.299298	1.01381	3.69684	2.68303	1.35827
Ie_Transcript_003685	278	1.33437	0.502101	0.83227	0.452333	0	0.452333	0
Ie_Transcript_003686	278	1.05726	0.753152	0.304105	4.29716	4.44116	0.144005	0.960497
Ie_Transcript_003687	278	8.72237	4.76996	3.95241	5.65416	5.45052	0.203638	4.22619
Ie_Transcript_003688	278	1.50893	1.93254	0.423614	2.16488	1.55995	0.604932	0
Ie_Transcript_003689	278	0.043556	0.140686	0.09713	0	0.512782	0.512782	0
Ie_Transcript_003690	278	0.535218	0.780672	0.245454	0.936992	0.211332	0.72566	0.838262
Ie_Transcript_003691	278	1.32157	1.3016	0.019975	0.904665	1.81684	0.912175	0
Ie_Transcript_003692	278	6.61508	11.9851	5.37002	21.0278	12.08	8.94781	12.8382
Ie_Transcript_003693	278	1.58058	1.90383	0.323259	1.09792	0.201871	0.896049	0.417193
Ie_Transcript_003694	278	0.271405	0.511863	0.240458	0.88272	0.418323	0.464397	0
Ie_Transcript_003695	278	1.04273	1.45508	0.412348	2.11346	3.37957	1.26611	5.24764
Ie_Transcript_003696	278	2.33031	4.55264	2.22233	1.13944	1.93612	0.796674	3.5796
Ie_Transcript_003697	278	3.0718	1.76811	1.30369	0.516233	0.664405	0.148172	0.53496
Ie_Transcript_003698	278	1.6889	2.20612	0.517219	2.65234	2.62032	0.032025	1.14625
Ie_Transcript_003699	278	0.687673	1.14292	0.455252	0.894323	1.5953	0.700977	0.576298
Ie_Transcript_003700	278	0.528628	0	0.528628	0.256829	0.214155	0.042674	0.384199
Ie_Transcript_003701	278	1.05726	0.27188	0.785377	0.534626	3.7886	3.25397	1.34278
Ie_Transcript_003702	278	1.05726	1.0042	0.053054	2.94016	2.01871	0.921451	0.576298
Ie_Transcript_003703	278	12.2514	7.15386	5.09755	7.02191	10.8468	3.82486	4.13535
Ie_Transcript_003704	278	3.17177	0.261739	2.91003	0.904665	1.21123	0.306562	0.576298
Ie_Transcript_003705	278	1.98362	0.710456	1.27316	0.54389	1.08689	0.543002	0
Ie_Transcript_003706	278	1.99264	1.0576	0.935046	0.483292	0.621223	0.137931	0.409366
Ie_Transcript_003707	278	0.528628	1.19071	0.662086	0.786455	1.91886	1.13241	0.470989
Ie_Transcript_003708	278	1.02703	0	1.02703	1.58316	2.27246	0.689294	0.576298
Ie_Transcript_003709	278	0.264314	0.502101	0.237787	0.807824	1.50462	0.696791	1.1526
Ie_Transcript_003710	278	2.56185	0.811578	1.75027	1.92957	1.20644	0.723121	0
Ie_Transcript_003711	278	5.71738	6.97795	1.26057	5.69652	8.16932	2.4728	6.14189
Ie_Transcript_003712	278	2.22993	2.60169	0.371754	5.06196	4.09584	0.966123	2.51402
Ie_Transcript_003713	278	3.65658	1.10038	2.5562	2.89448	2.36333	0.531152	1.40582
Ie_Transcript_003714	278	0.854594	0.596052	0.258542	3.68806	1.09552	2.59254	0.239182
Ie_Transcript_003715	278	1.59382	0	1.59382	0	1.62375	1.62375	0.736548
Ie_Transcript_003716	278	1.58588	1.93273	0.346841	1.34162	0.425299	0.916321	1.39335
Ie_Transcript_003717	278	1.19867	0.74717	0.451496	0	3.11427	3.11427	0
Ie_Transcript_003718	278	146.351	138.343	8.00808	234.134	164.042	70.0919	176.831
Ie_Transcript_003719	278	4.22903	1.0042	3.22482	3.16633	1.81684	1.34949	1.1526
Ie_Transcript_003720	278	1.67287	1.43569	0.237186	0.837033	2.00126	1.16422	2.14048
Ie_Transcript_003721	278	0.298518	1.28195	0.983435	0	0.231127	0.231127	0.278561
Ie_Transcript_003722	278	0.792943	0.537429	0.255514	1.37502	0.605613	0.769408	0.384199
Ie_Transcript_003723	278	1.8502	1.25525	0.594947	1.00073	1.11292	0.112186	0
Ie_Transcript_003724	278	1.80858	0.304489	1.50409	2.89426	0.989474	1.90479	0.30732
Ie_Transcript_003725	278	2.48011	1.60403	0.876075	0	0.24297	0.24297	0.84427
Ie_Transcript_003726	278	1.33396	0.269846	1.06411	0.452333	0	0.452333	0.192099
Ie_Transcript_003727	278	1.05726	1.37596	0.318698	1.45146	1.30428	0.147184	1.91198
Ie_Transcript_003728	278	2.40214	0.32721	2.07493	12.7221	14.3692	1.64709	2.25877
Ie_Transcript_003729	278	1.58588	0	1.58588	0.694415	0.834457	0.140042	0.205609
Ie_Transcript_003730	278	194.108	188.384	5.72377	103.136	105.237	2.10033	145.091
Ie_Transcript_003731	278	0.279	1.63826	1.35926	0.474023	0.846847	0.372824	0.405161
Ie_Transcript_003732	278	0.578041	1.06913	0.49109	0.240695	0	0.240695	0
Ie_Transcript_003733	278	1.32157	3.26366	1.94209	1.70485	1.91623	0.211378	0.930967
Ie_Transcript_003734	278	0.528628	1.75735	1.22873	0.948019	1.50302	0.555002	1.1526
Ie_Transcript_003735	278	22.3295	18.3569	3.97265	24.9369	30.3575	5.42069	6.89534
Ie_Transcript_003736	278	0.636992	0.848893	0.211901	1.52511	1.59141	0.0663	0.235992
Ie_Transcript_003737	278	2.08694	1.85189	0.235051	1.33377	0.754049	0.579718	1.62954
Ie_Transcript_003738	278	1.58588	1.14365	0.442234	0	0	0	0.739331
Ie_Transcript_003739	278	0	0	0	0.313635	0.403742	0.090107	0
Ie_Transcript_003740	278	1.32157	1.25525	0.066318	1.58316	0.807484	0.77568	0
Ie_Transcript_003741	278	1.8502	0	1.8502	3.13424	4.58627	1.45203	1.07462
Ie_Transcript_003742	278	0	0	0	2.2861	0.476347	1.80976	0.340431
Ie_Transcript_003743	278	0.81215	3.11743	2.30528	1.89423	2.51024	0.61602	0.205846
Ie_Transcript_003744	278	0.013189	1.50466	1.49147	2.50097	0.875573	1.62539	0
Ie_Transcript_003745	278	1.8502	4.16949	2.31929	6.33266	4.74341	1.58925	5.31291
Ie_Transcript_003746	278	0	0	0	0.678499	0	0.678499	0
Ie_Transcript_003747	278	3.40132	1.38703	2.01428	3.03464	5.03592	2.00128	1.67895
Ie_Transcript_003748	278	4.42835	4.58542	0.157067	8.44128	9.46727	1.02599	2.50149
Ie_Transcript_003749	278	1.05726	0.289743	0.767514	1.21851	0.807484	0.41103	0.535014
Ie_Transcript_003750	278	3.38179	1.32928	2.05251	2.49366	2.25058	0.243078	1.78465
Ie_Transcript_003751	278	0.903405	0.502101	0.401304	0.665707	0	0.665707	0
Ie_Transcript_003752	278	1.26517	1.429	0.163828	0.831346	0	0.831346	0.383546
Ie_Transcript_003753	278	1.8502	3.20922	1.35902	3.44516	1.4131	2.03207	1.58157
Ie_Transcript_003754	278	3.30219	1.28532	2.01687	0.236968	0.625383	0.388415	1.0597
Ie_Transcript_003755	278	7.55754	5.04294	2.5146	7.76248	15.3495	7.58698	2.8475
Ie_Transcript_003756	278	0.528628	0.502101	0.026527	2.26166	3.63368	1.37202	0.192099
Ie_Transcript_003757	278	7.51162	5.19417	2.31745	7.69706	5.57293	2.12413	3.15546
Ie_Transcript_003758	278	1.05726	1.51018	0.452926	1.77038	4.55126	2.78088	0.906175
Ie_Transcript_003759	278	0	0	0	2.77501	0.347341	2.42766	0.720862
Ie_Transcript_003760	279	0.262113	0	0.262113	0.227603	1.00156	0.773959	0.19061
Ie_Transcript_003761	279	2.11117	0	2.11117	0	2.4751	2.4751	0.460631
Ie_Transcript_003762	279	2.70963	1.97983	0.729798	6.71085	8.28822	1.57737	3.0265
Ie_Transcript_003763	279	3.25249	1.78273	1.46976	0.93452	0.6051	0.32942	1.24377
Ie_Transcript_003764	279	0	0	0	0	0	0	0
Ie_Transcript_003765	279	0.266801	0.747271	0.48047	0.943513	0.843547	0.099966	0.590106
Ie_Transcript_003766	279	1.04845	0.747271	0.301179	3.42044	2.08273	1.3377	0.237487
Ie_Transcript_003767	279	2.66929	2.14364	0.525659	1.70814	1.44194	0.266198	2.21547
Ie_Transcript_003768	279	0	0	0	0	0.400625	0.400625	0
Ie_Transcript_003769	279	2.11672	1.13411	0.982605	1.46338	0.629384	0.833995	1.17812
Ie_Transcript_003770	279	5.97875	2.60899	3.36976	4.16554	4.35547	0.189934	3.88862
Ie_Transcript_003771	279	0.585028	0.357908	0.22712	2.15972	1.3344	0.825324	1.45868
Ie_Transcript_003772	279	0.524225	0.498181	0.026044	0.673286	0.915425	0.242139	0
Ie_Transcript_003773	279	0.786338	0	0.786338	0.448857	0.80125	0.352393	0.19061
Ie_Transcript_003774	279	1.31056	0.747271	0.563292	1.12214	3.00469	1.88254	0.762441
Ie_Transcript_003775	279	0	0	0	0	0	0	0
Ie_Transcript_003776	279	0.786338	0.805257	0.018919	0.673286	1.6025	0.929214	1.14366
Ie_Transcript_003777	279	19.5463	17.0568	2.48952	7.21828	7.54283	0.324549	16.7989
Ie_Transcript_003778	279	0.524225	0	0.524225	1.33988	1.23353	0.10635	0
Ie_Transcript_003779	279	0.524225	0.498181	0.026044	3.16761	3.80594	0.638331	0
Ie_Transcript_003780	279	0.786338	0.656702	0.129636	1.2279	0.849	0.3789	0.19061
Ie_Transcript_003781	279	1.62198	1.53666	0.085324	1.48788	2.98297	1.49509	0.397202
Ie_Transcript_003782	279	0.262113	0.771805	0.509692	0.476223	1.84697	1.37075	0.823097
Ie_Transcript_003783	279	4.23208	3.35526	0.87682	2.26315	4.60647	2.34333	2.79957
Ie_Transcript_003784	279	1.04845	1.05826	0.009806	1.1391	1.91884	0.779736	0
Ie_Transcript_003785	279	0	0	0	0	0.331902	0.331902	0.833427
Ie_Transcript_003786	279	1.83479	0.498181	1.33661	1.34657	1.00156	0.34501	0.19061
Ie_Transcript_003787	279	163.91	145.767	18.1423	166.457	130.078	36.3793	306.921
Ie_Transcript_003788	279	0	0	0	0	0	0	0
Ie_Transcript_003789	279	1.31056	2.00709	0.696529	0.230705	0.80125	0.570545	0.19061
Ie_Transcript_003790	279	1.29491	0	1.29491	1.15391	2.19834	1.04443	1.10406
Ie_Transcript_003791	279	1.04845	0	1.04845	0.224429	1.40219	1.17776	0
Ie_Transcript_003792	279	0	0	0	0	0.263507	0.263507	0
Ie_Transcript_003793	279	2.48707	0.788711	1.69835	2.89028	3.67621	0.785926	1.55911
Ie_Transcript_003794	279	0	0.278278	0.278278	0.673286	1.07813	0.404846	0.19061
Ie_Transcript_003795	279	0.524225	0	0.524225	0.977432	0.22588	0.751552	0.19061
Ie_Transcript_003796	279	0	0.747271	0.747271	3.87036	4.88515	1.01479	3.76156
Ie_Transcript_003797	279	3.15762	0.641397	2.51623	2.39979	3.40108	1.00129	1.51082
Ie_Transcript_003798	279	1.31056	1.15016	0.160404	0.933487	1.07413	0.140646	0.817052
Ie_Transcript_003799	279	0	0	0	1.06102	0.759207	0.301812	0
Ie_Transcript_003800	279	0.787123	1.49454	0.70742	1.59532	1.43082	0.164502	0.19061
Ie_Transcript_003801	279	0.561942	0.24909	0.312852	1.9309	0.666067	1.26484	0
Ie_Transcript_003802	279	0	0.1685	0.1685	1.48339	0.457725	1.02566	0.651993
Ie_Transcript_003803	279	6.67973	5.0276	1.65213	9.07932	8.76693	0.312392	6.76554
Ie_Transcript_003804	279	0.28303	0.24909	0.03394	0.476741	0.879345	0.402604	0.19061
Ie_Transcript_003805	279	0.262113	0.24909	0.013023	1.3607	0.409741	0.950957	0.19061
Ie_Transcript_003806	279	0.262113	0.747271	0.485158	0.897715	1.42477	0.527054	0
Ie_Transcript_003807	279	0.262113	1.26391	1.0018	1.59014	1.93745	0.347303	0.571831
Ie_Transcript_003808	279	2.39461	1.694	0.700606	1.34657	0.932603	0.413969	1.75594
Ie_Transcript_003809	279	1.50088	1.2347	0.266176	0.394708	0.249989	0.144719	1.27579
Ie_Transcript_003810	279	1.04867	0.251712	0.796956	0.479413	0	0.479413	0
Ie_Transcript_003811	279	8.83114	6.98532	1.84582	5.80609	4.37231	1.43377	5.38427
Ie_Transcript_003812	279	2.85797	2.84448	0.013494	1.82133	1.7631	0.058229	2.57477
Ie_Transcript_003813	279	3.08289	4.04781	0.96492	3.64802	3.487	0.161017	2.15335
Ie_Transcript_003814	279	0.723706	2.50532	1.78161	2.20476	1.99058	0.21418	1.14366
Ie_Transcript_003815	279	3.4328	2.32317	1.10963	1.80244	2.0754	0.272961	2.58629
Ie_Transcript_003816	279	1.5075	1.08493	0.422564	2.26365	2.00314	0.260509	1.14366
Ie_Transcript_003817	279	1.31056	2.24181	0.931251	2.91757	4.40687	1.4893	0.953051
Ie_Transcript_003818	279	0.58237	0.892131	0.309761	1.09955	1.43581	0.336258	0.827697
Ie_Transcript_003819	279	9.36227	8.57924	0.783031	15.5198	16.1271	0.607239	31.0438
Ie_Transcript_003820	279	4.06219	2.79826	1.26393	3.93775	6.25585	2.3181	2.15518
Ie_Transcript_003821	279	0.409795	0	0.409795	1.23915	0.780883	0.458271	0
Ie_Transcript_003822	279	6.64206	6.32029	0.321776	6.59891	6.66838	0.069465	10.9962
Ie_Transcript_003823	279	0.262113	0.466116	0.204003	0.279443	0.252068	0.027375	0
Ie_Transcript_003824	279	0.68408	0.747271	0.063191	1.23495	0.420497	0.814454	0
Ie_Transcript_003825	279	2.64031	0.747271	1.89304	1.565	1.67038	0.105376	0.653034
Ie_Transcript_003826	279	0.789333	0.999761	0.210428	0.453956	0.412313	0.041643	0.19061
Ie_Transcript_003827	279	3.59223	3.37497	0.217256	6.56633	3.10411	3.46222	1.66245
Ie_Transcript_003828	279	0	0.24909	0.24909	0.448857	0.400625	0.048232	0.19061
Ie_Transcript_003829	279	1.33708	0.761824	0.575257	0.692769	1.20188	0.509106	0.771434
Ie_Transcript_003830	279	1.04379	1.29199	0.248202	1.18723	1.19445	0.00722	0.611642
Ie_Transcript_003831	279	3.18768	1.35763	1.83005	3.59086	5.16268	1.57182	1.9061
Ie_Transcript_003832	279	3.72715	3.46692	0.260229	5.68275	4.25905	1.42371	1.61202
Ie_Transcript_003833	279	0.093785	0.746561	0.652776	0.646305	0.355127	0.291178	0.762441
Ie_Transcript_003834	279	6.02859	7.47271	1.44412	14.1745	13.35	0.824473	4.19343
Ie_Transcript_003835	279	2.0969	0.559658	1.53724	0.224429	1.06668	0.842253	0.82375
Ie_Transcript_003836	279	2.0969	1.49454	0.602357	2.28845	1.94487	0.343581	0.953051
Ie_Transcript_003837	279	1.04845	0.913909	0.134541	1.7588	1.22358	0.535214	0.953051
Ie_Transcript_003838	279	3.9698	3.27455	0.695256	3.51308	5.97022	2.45714	2.61004
Ie_Transcript_003839	279	0.786338	0.25213	0.534208	0.700672	0.409435	0.291237	0
Ie_Transcript_003840	279	1.83479	0.299694	1.53509	0.230783	0.600937	0.370154	0.571831
Ie_Transcript_003841	280	0.666715	0.327435	0.33928	1.19926	0	1.19926	0.378281
Ie_Transcript_003842	280	0.519891	0.741468	0.221577	1.5005	4.09558	2.59508	0.617433
Ie_Transcript_003843	280	1.88803	3.46018	1.57215	7.92396	6.30659	1.61737	2.47612
Ie_Transcript_003844	280	0.519891	0.25607	0.263821	0.748294	1.3196	0.571301	1.21674
Ie_Transcript_003845	280	1.03978	2.12351	1.08373	0.890872	1.39145	0.500574	0.378281
Ie_Transcript_003846	280	3.96739	0.872959	3.09443	2.65199	2.43997	0.212017	0.41272
Ie_Transcript_003847	280	1.15427	0.289337	0.864931	0	0.549047	0.549047	0.2731
Ie_Transcript_003848	280	0.259945	0.494312	0.234367	0.890872	1.59022	0.699352	0.973383
Ie_Transcript_003849	280	0.5774	0.7047	0.1273	0.445436	1.1112	0.66576	0.567421
Ie_Transcript_003850	280	0	0	0	1.11359	1.19267	0.079077	0
Ie_Transcript_003851	280	2.14215	1.24752	0.894622	1.00586	0.226962	0.778896	0.221258
Ie_Transcript_003852	280	0.519891	0.247156	0.272735	0.267285	0	0.267285	0
Ie_Transcript_003853	280	4.12291	4.12835	0.005443	1.11359	3.03186	1.91827	2.23155
Ie_Transcript_003854	280	0.779836	0.695609	0.084227	0.932851	0.624583	0.308268	0.378281
Ie_Transcript_003855	280	2.52148	1.48823	1.03325	5.32479	4.69079	0.633999	2.22569
Ie_Transcript_003856	280	0.332244	0.252405	0.079839	1.24881	0.676744	0.572062	0
Ie_Transcript_003857	280	2.9882	2.90334	0.084861	4.75953	5.4747	0.715166	0.652029
Ie_Transcript_003858	280	1.29973	0.271477	1.02825	2.02444	0.213637	1.8108	1.47221
Ie_Transcript_003859	280	0.659391	0.247156	0.412235	0.222718	0	0.222718	0.18914
Ie_Transcript_003860	280	0.259945	0.857249	0.597304	0.222718	0.250116	0.027398	0.378281
Ie_Transcript_003861	280	1.12773	1.89924	0.771517	0.868285	1.61251	0.74422	0.394766
Ie_Transcript_003862	280	1.81962	0.741468	1.07815	0.924602	1.789	0.8644	0.567421
Ie_Transcript_003863	280	485.082	490.057	4.97476	57.1111	77.4259	20.3149	52.5864
Ie_Transcript_003864	280	2.59865	3.6475	1.04885	6.34766	3.88229	2.46537	3.51844
Ie_Transcript_003865	280	0	1.52085	1.52085	0.781447	0.243013	0.538434	0
Ie_Transcript_003866	280	1.83156	0.350912	1.48064	3.86935	4.5697	0.700352	1.49761
Ie_Transcript_003867	280	3.93509	4.69434	0.75925	8.66028	9.79627	1.13598	7.99639
Ie_Transcript_003868	280	3.37929	4.20165	0.822359	4.8998	8.5823	3.68251	2.08054
Ie_Transcript_003869	280	5.28574	5.42976	0.144025	6.5563	4.07954	2.47676	11.6957
Ie_Transcript_003870	280	2.07956	1.73009	0.349472	4.23164	4.96945	0.737807	3.21538
Ie_Transcript_003871	280	0.519891	0	0.519891	0.445436	0.795112	0.349676	0.756561
Ie_Transcript_003872	280	52.5258	55.1029	2.5771	42.4376	41.2127	1.2249	48.8051
Ie_Transcript_003873	280	0.269747	0.494312	0.224565	0.445436	0	0.445436	0
Ie_Transcript_003874	280	1.56958	0	1.56958	0.231468	0.205716	0.025752	0
Ie_Transcript_003875	280	2.21474	1.55734	0.657396	1.45137	1.66015	0.20878	0.282369
Ie_Transcript_003876	280	0.259945	0	0.259945	2.12126	1.32046	0.800797	0.578167
Ie_Transcript_003877	280	0.9167	0.956186	0.039486	1.08652	0.698055	0.388463	0.224458
Ie_Transcript_003878	280	3.54948	2.82323	0.726252	4.74002	4.74188	0.001858	1.68329
Ie_Transcript_003879	280	0.259945	0.486638	0.226693	1.19487	0.897528	0.297346	0
Ie_Transcript_003880	280	2.8594	1.40638	1.45302	2.73025	1.86866	0.861595	1.63255
Ie_Transcript_003881	280	4.70192	5.19605	0.494128	14.5612	7.82735	6.73383	19.3715
Ie_Transcript_003882	280	1.03978	0.502822	0.53696	0.447015	0.62754	0.180525	0.757443
Ie_Transcript_003883	280	0.519891	0	0.519891	0.668154	0.414507	0.253647	0
Ie_Transcript_003884	280	0.259945	1.19596	0.936011	2.16368	0.198778	1.9649	1.47636
Ie_Transcript_003885	280	0	0	0	3.64832	3.11671	0.53162	1.60821
Ie_Transcript_003886	280	1.16605	0.494312	0.671738	0	0.689576	0.689576	0
Ie_Transcript_003887	280	1.81962	0.79299	1.02663	0.546613	0.940027	0.393414	1.47371
Ie_Transcript_003888	280	2.87115	2.2879	0.58325	2.55116	2.77549	0.224328	2.49385
Ie_Transcript_003889	280	4.99622	8.99686	4.00064	6.19153	9.89283	3.7013	12.6196
Ie_Transcript_003890	280	0.266935	0.267708	0.000773	1.26724	2.36846	1.10122	0
Ie_Transcript_003891	280	6.25164	4.9291	1.32254	7.05973	6.24564	0.814096	3.76657
Ie_Transcript_003892	280	6.65604	4.51212	2.14392	3.09252	2.48068	0.611834	0.633901
Ie_Transcript_003893	280	1.80167	0.494312	1.30735	0	0	0	0.376921
Ie_Transcript_003894	280	1.81962	3.21303	1.39341	1.55903	4.77067	3.21165	2.71428
Ie_Transcript_003895	280	4.48687	0.8436	3.64327	1.69785	3.03238	1.33454	0.797141
Ie_Transcript_003896	280	4.41804	4.5469	0.128853	6.62875	4.66985	1.9589	7.87174
Ie_Transcript_003897	280	1.03978	0.247156	0.792626	0.998361	0.229144	0.769217	0
Ie_Transcript_003898	280	55.3386	53.4688	1.86983	73.5211	91.6261	18.105	64.6151
Ie_Transcript_003899	280	0.82353	0.973008	0.149478	1.60634	1.31722	0.289126	1.10838
Ie_Transcript_003900	280	0	0.737153	0.737153	0.350289	0.547065	0.196776	0
Ie_Transcript_003901	280	8.15114	6.07798	2.07316	10.8072	8.06661	2.7406	6.02154
Ie_Transcript_003902	280	0	0	0	1.88355	0.665716	1.21783	0
Ie_Transcript_003903	280	4.93238	3.1587	1.77368	9.39989	11.2617	1.86182	5.07268
Ie_Transcript_003904	280	0.259945	0.855849	0.595904	0.522259	1.1582	0.635936	0
Ie_Transcript_003905	280	1.63715	1.42607	0.211075	1.34323	0.49969	0.843545	0.785719
Ie_Transcript_003906	280	0.779836	0.247156	0.53268	0	0.450169	0.450169	0
Ie_Transcript_003907	280	2.51206	1.18063	1.33143	0.809283	2.27811	1.46883	0.769575
Ie_Transcript_003908	281	2.48513	1.4133	1.07184	2.27481	0.799291	1.47551	1.85805
Ie_Transcript_003909	281	1.28905	0.245243	1.0438	0.597931	0.789059	0.191128	0.187691
Ie_Transcript_003910	281	4.12495	6.2066	2.08165	6.65681	10.0644	3.40754	4.74669
Ie_Transcript_003911	281	2.32029	1.64816	0.672131	1.98929	1.57812	0.411176	2.62768
Ie_Transcript_003912	281	7.92399	5.60208	2.32192	14.4192	12.1765	2.24274	17.3843
Ie_Transcript_003913	281	4.47719	4.45366	0.02353	3.41434	5.43236	2.01802	1.44239
Ie_Transcript_003914	281	0.765806	0.837734	0.071928	0.215933	0	0.215933	1.20262
Ie_Transcript_003915	281	5.69273	4.65961	1.03312	9.114	7.26307	1.85093	3.19075
Ie_Transcript_003916	281	2.35043	4.65961	2.30919	3.75755	3.3535	0.404054	0.958846
Ie_Transcript_003917	281	12.0363	9.71302	2.3233	18.5398	14.3243	4.2155	7.84917
Ie_Transcript_003918	281	9.25499	6.50218	2.75282	0.320207	0.261785	0.058422	0
Ie_Transcript_003919	281	6.18743	5.64058	0.546848	3.97858	4.33982	0.361237	7.50765
Ie_Transcript_003920	281	1.5984	4.56962	2.97122	0.937006	1.83611	0.899106	0.213216
Ie_Transcript_003921	281	9.06753	6.04645	3.02109	4.54101	4.65651	0.115502	1.19348
Ie_Transcript_003922	281	1.98995	3.54502	1.55506	3.0644	5.37481	2.31041	2.171
Ie_Transcript_003923	281	33.016	27.0091	6.00693	19.1981	20.9923	1.79427	18.7122
Ie_Transcript_003924	281	1.83568	0.510748	1.32493	0.67529	1.47535	0.800061	0.590038
Ie_Transcript_003925	281	0	0	0	2.14783	0.862569	1.28526	0.49425
Ie_Transcript_003926	281	0.773429	0.245243	0.528186	0.663098	1.40706	0.743961	0.375382
Ie_Transcript_003927	281	4.12495	7.11204	2.98709	3.68546	4.73435	1.04889	3.75382
Ie_Transcript_003928	281	2.32029	0.273946	2.04634	2.77175	2.70103	0.07072	0.401147
Ie_Transcript_003929	281	1.80467	1.41684	0.387832	0.602775	0.436364	0.166411	1.89136
Ie_Transcript_003930	281	2.99491	2.45243	0.542484	3.00858	4.38672	1.37814	1.3196
Ie_Transcript_003931	281	0.515619	1.69869	1.18307	1.57901	0.414923	1.16408	0.986584
Ie_Transcript_003932	281	0	0	0	0	0	0	0
Ie_Transcript_003933	281	0.766805	0.437189	0.329616	0.314566	0.259944	0.054622	0
Ie_Transcript_003934	281	1.74068	0.928343	0.812338	3.20851	2.26589	0.942617	1.66186
Ie_Transcript_003935	281	1.15941	0	1.15941	0.221033	0	0.221033	0.375382
Ie_Transcript_003936	281	1.03124	0.562797	0.468441	0.541829	0.324662	0.217167	0
Ie_Transcript_003937	281	2.38405	3.52618	1.14213	2.00138	5.09018	3.0888	2.24113
Ie_Transcript_003938	281	5.15619	2.45243	2.70376	3.53652	4.53709	1.00057	2.62768
Ie_Transcript_003939	281	0.515619	1.7167	1.20108	1.58387	1.66239	0.078521	2.16735
Ie_Transcript_003940	281	3.69993	0.516415	3.18352	2.56082	1.62182	0.938995	1.17583
Ie_Transcript_003941	281	1.0324	0.585605	0.446794	2.75049	1.12677	1.62373	1.34475
Ie_Transcript_003942	281	88.8437	71.7321	17.1115	54.586	50.1915	4.39448	36.972
Ie_Transcript_003943	281	0	0	0	0.221033	0	0.221033	0.610145
Ie_Transcript_003944	281	0.515619	0.245243	0.270376	0.898924	0.200718	0.698206	1.12615
Ie_Transcript_003945	281	0.25781	0.980971	0.723161	1.10516	1.38085	0.27569	0.563074
Ie_Transcript_003946	281	0.553059	0.524614	0.028445	0	0	0	0
Ie_Transcript_003947	281	3.44048	2.8404	0.600087	4.50741	3.36449	1.14292	1.84394
Ie_Transcript_003948	281	0.366099	0.32699	0.039109	1.48744	1.38085	0.106591	1.50153
Ie_Transcript_003949	281	6.88514	4.77608	2.10905	3.95055	2.75999	1.19056	2.01664
Ie_Transcript_003950	281	5.29593	4.54746	0.748463	7.64259	8.78719	1.1446	6.47689
Ie_Transcript_003951	281	2.7013	1.91321	0.788098	2.01832	2.81308	0.79476	0.750765
Ie_Transcript_003952	281	1.28631	0.869386	0.416925	1.97777	0.679556	1.29822	0.440672
Ie_Transcript_003953	281	0.573039	0.600638	0.027599	0.681639	0	0.681639	0
Ie_Transcript_003954	281	0.773429	1.22621	0.452785	1.25811	1.30088	0.042775	1.25299
Ie_Transcript_003955	281	3.201	4.9077	1.7067	0.876604	1.70189	0.825282	0.750765
Ie_Transcript_003956	281	0.718448	0.341369	0.377079	0.221033	0.986323	0.76529	0
Ie_Transcript_003957	281	4.38276	2.56264	1.82012	1.76826	2.45384	0.685575	0.584341
Ie_Transcript_003958	281	27.3343	31.5112	4.17691	16.6096	23.5558	6.94615	28.5166
Ie_Transcript_003959	281	0.515619	0.980971	0.465352	1.13048	0.606238	0.524247	0
Ie_Transcript_003960	281	3.96371	2.28168	1.68203	0.4473	1.90404	1.45674	1.10651
Ie_Transcript_003961	281	12.2239	8.11487	4.10906	10.6031	10.9078	0.304736	11.0307
Ie_Transcript_003962	281	5.52905	3.10272	2.42633	11.7708	8.18319	3.58757	1.56828
Ie_Transcript_003963	281	0	0.701025	0.701025	6.01127	14.7498	8.73849	4.22825
Ie_Transcript_003964	281	0.585654	0.619586	0.033932	0.512665	0.986607	0.473942	0.187691
Ie_Transcript_003965	281	3.3957	2.41544	0.980259	7.19736	6.35961	0.837752	4.23524
Ie_Transcript_003966	281	1.54686	0.615811	0.931047	0.578122	1.21359	0.63547	0.750765
Ie_Transcript_003967	281	0.403934	0	0.403934	1.19402	2.49792	1.3039	0.667332
Ie_Transcript_003968	281	10.2936	9.58219	0.711416	11.2349	10.0016	1.23325	7.1071
Ie_Transcript_003969	281	2.12933	1.65711	0.472216	2.40322	2.7671	0.363877	1.84434
Ie_Transcript_003970	281	1.80467	3.92388	2.11922	0.893872	1.79148	0.897604	3.00306
Ie_Transcript_003971	281	3.15427	3.83918	0.684909	3.61845	1.10755	2.51091	0.835055
Ie_Transcript_003972	281	0.515619	0.653981	0.138362	0.663098	0.394529	0.268569	0
Ie_Transcript_003973	281	4.01598	2.33602	1.67996	6.73423	4.73785	1.99638	1.84717
Ie_Transcript_003974	281	0.25781	0.735728	0.477918	1.02459	0.8815	0.143095	0.426629
Ie_Transcript_003975	281	3.10545	2.19069	0.914766	3.60082	2.65691	0.943915	0
Ie_Transcript_003976	281	0.311132	1.27248	0.961349	0.221033	0	0.221033	0.563074
Ie_Transcript_003977	281	0.25781	0.550698	0.292888	1.54723	2.71928	1.17205	0.99788
Ie_Transcript_003978	281	1.31093	0.748299	0.562632	0	0.408205	0.408205	0
Ie_Transcript_003979	281	1.17265	0.845455	0.327191	3.32212	4.20542	0.883295	1.28577
Ie_Transcript_003980	281	2.32404	0.555969	1.76807	1.9678	2.49296	0.525161	0.750765
Ie_Transcript_003981	281	4.90372	4.06626	0.837461	5.96633	12.497	6.53069	4.50188
Ie_Transcript_003982	281	5.15821	1.94632	3.21189	2.74079	4.82367	2.08288	1.50861
Ie_Transcript_003983	281	1.45346	3.70777	2.25431	2.0489	5.12107	3.07217	1.0729
Ie_Transcript_003984	281	1.9137	0.245243	1.66846	0.259221	0	0.259221	1.10992
Ie_Transcript_003985	282	21.9722	16.4879	5.48435	8.53935	12.3388	3.79946	17.245
Ie_Transcript_003986	282	3.13078	0.748332	2.38245	0.841278	1.11006	0.26878	0.722212
Ie_Transcript_003987	282	5.05344	2.43353	2.6199	8.58438	9.21836	0.633977	4.71061
Ie_Transcript_003988	282	1.27853	1.46012	0.181593	1.75496	4.11113	2.35617	2.42144
Ie_Transcript_003989	282	31.1835	28.115	3.06849	17.4463	17.554	0.107655	16.2571
Ie_Transcript_003990	282	1.27853	0.730059	0.548467	2.09281	2.83952	0.746717	1.06472
Ie_Transcript_003991	282	0	1.51995	1.51995	0.65811	3.9585	3.30039	0
Ie_Transcript_003992	282	3.96311	3.66517	0.297937	7.94221	8.47387	0.531664	3.44504
Ie_Transcript_003993	282	1.27853	0.243353	1.03517	0.65811	1.37038	0.712267	1.30385
Ie_Transcript_003994	282	3.52065	4.95492	1.43427	8.70183	7.60429	1.09754	3.47826
Ie_Transcript_003995	282	1.26026	1.12027	0.139984	0.265405	0.512607	0.247202	0.69479
Ie_Transcript_003996	282	1.12344	0.486706	0.636735	4.54936	1.32831	3.22105	0.186264
Ie_Transcript_003997	282	0.54145	1.03101	0.489563	2.9217	0.985942	1.93575	0.807041
Ie_Transcript_003998	282	0.858216	0.280601	0.577615	0.302065	0.249359	0.052706	0.677729
Ie_Transcript_003999	282	2.15944	1.00891	1.15053	4.88228	5.92201	1.03973	0.558793
Ie_Transcript_004000	282	4.785	4.27146	0.513548	3.9633	4.14091	0.177617	2.17346
Ie_Transcript_004001	282	0.209131	0.486706	0.277575	1.31622	1.76302	0.4468	0
Ie_Transcript_004002	282	0.927368	1.89111	0.963746	2.03961	2.55585	0.51624	1.16391
Ie_Transcript_004003	282	3.83558	0	3.83558	0.713874	2.29891	1.58504	2.69781
Ie_Transcript_004004	282	4.91762	3.40694	1.51068	5.92299	4.69843	1.22456	2.6077
Ie_Transcript_004005	282	0	0.269181	0.269181	0.681086	0.857969	0.176883	0
Ie_Transcript_004006	282	1.72049	1.29067	0.429817	1.96984	2.38704	0.417199	0.877193
Ie_Transcript_004007	282	0.805361	0.973412	0.168051	0	0.587304	0.587304	0.372529
Ie_Transcript_004008	282	2.23247	1.24638	0.986086	1.95025	1.69618	0.254073	1.54048
Ie_Transcript_004009	282	1.55773	0.476415	1.08132	1.95252	1.44477	0.507753	0.214334
Ie_Transcript_004010	282	6.9333	4.51892	2.41438	3.83243	3.68625	0.146181	1.19606
Ie_Transcript_004011	282	0	0.243353	0.243353	0.21937	0.978841	0.759471	0.372529
Ie_Transcript_004012	282	0	0.326521	0.326521	0.265529	0.235432	0.030097	0.219341
Ie_Transcript_004013	282	0.51141	0.730059	0.218649	0.510509	0	0.510509	0.558793
Ie_Transcript_004014	282	0.794412	0.334519	0.459893	0.531441	0	0.531441	1.19565
Ie_Transcript_004015	282	11.4803	9.59638	1.88396	5.62237	11.3023	5.67995	3.53902
Ie_Transcript_004016	282	4.46986	3.89365	0.576214	3.35963	3.71959	0.359959	3.16649
Ie_Transcript_004017	282	0.544613	0	0.544613	0.678004	1.39306	0.715059	1.16626
Ie_Transcript_004018	282	1.20473	0.833105	0.371623	0.578909	0	0.578909	0
Ie_Transcript_004019	282	3.38045	2.70249	0.677961	1.91926	1.94729	0.028025	2.59669
Ie_Transcript_004020	282	50.7381	42.9175	7.82055	68.378	68.512	0.13401	42.2171
Ie_Transcript_004021	282	1.70008	1.63481	0.065278	2.01544	0.587304	1.42814	2.04891
Ie_Transcript_004022	282	1.29128	0.486706	0.804574	1.17438	0.629919	0.544465	0
Ie_Transcript_004023	282	1.95827	1.75332	0.204951	0.581885	0.267044	0.314841	0.47725
Ie_Transcript_004024	282	0.767116	0.486706	0.28041	2.39151	2.13468	0.256828	0
Ie_Transcript_004025	282	0	0.787728	0.787728	0.677825	0.498944	0.178881	0.647917
Ie_Transcript_004026	282	0.767116	0.486706	0.28041	0.21937	0.683826	0.464456	0.372529
Ie_Transcript_004027	282	0.767116	2.24833	1.48121	0.65811	2.54499	1.88688	2.26676
Ie_Transcript_004028	282	5.35927	7.54938	2.19012	16.0137	13.1494	2.86434	11.4901
Ie_Transcript_004029	282	6.78615	5.66487	1.12128	11.1533	8.84863	2.30467	5.88647
Ie_Transcript_004030	282	1.78994	1.21677	0.57317	0.65811	0.291119	0.366991	0.931322
Ie_Transcript_004031	282	1.02282	1.60084	0.578022	0.859742	0.646452	0.21329	0.514199
Ie_Transcript_004032	282	1.84437	0.680146	1.16422	1.37531	1.30943	0.065877	0.964439
Ie_Transcript_004033	282	1.03835	0.540438	0.497917	0.960987	0.658463	0.302524	0.41078
Ie_Transcript_004034	282	1.0227	0.672622	0.350083	2.27931	0.587304	1.69201	1.16039
Ie_Transcript_004035	282	7.35827	5.96561	1.39266	5.99836	10.9366	4.93824	3.82848
Ie_Transcript_004036	282	0.634946	0.010749	0.624197	4.62148	4.96735	0.345872	1.19635
Ie_Transcript_004037	282	3.2228	3.0897	0.133103	2.99332	1.67743	1.31589	2.51554
Ie_Transcript_004038	282	0	0.509272	0.509272	0	1.02339	1.02339	0.588964
Ie_Transcript_004039	282	1.9563	2.57319	0.616883	1.90422	1.9264	0.022183	1.30385
Ie_Transcript_004040	282	1.31058	0.819268	0.491309	0.722428	0.202918	0.51951	0.942318
Ie_Transcript_004041	282	28.7799	35.0129	6.23304	26.883	25.2373	1.6457	50.8939
Ie_Transcript_004042	282	0	1.48041	1.48041	2.628	0.455757	2.17224	1.34714
Ie_Transcript_004043	282	1.67387	1.70347	0.029599	1.14233	0.954232	0.188101	1.21181
Ie_Transcript_004044	282	0.555429	0.486706	0.068723	0	0.815111	0.815111	0
Ie_Transcript_004045	282	0.970053	0.860707	0.109346	0	0.298501	0.298501	0.232872
Ie_Transcript_004046	282	1.76566	0.324344	1.44132	1.71789	1.0137	0.704184	2.66813
Ie_Transcript_004047	282	2.81276	2.74226	0.070495	3.23486	1.17461	2.06025	4.00085
Ie_Transcript_004048	282	0	0.991197	0.991197	0.65892	1.12828	0.469363	0.566967
Ie_Transcript_004049	282	0.291403	0.668596	0.377193	0	0.501937	0.501937	0
Ie_Transcript_004050	282	19.4755	19.8362	0.360693	30.7171	26.5925	4.12463	17.9091
Ie_Transcript_004051	282	0	0	0	0.87748	1.37038	0.492897	0
Ie_Transcript_004052	282	21.9519	42.0436	20.0917	8.23276	7.12971	1.10305	9.35813
Ie_Transcript_004053	282	6.01944	8.65218	2.63274	14.2716	9.33915	4.93247	8.11405
Ie_Transcript_004054	282	0.514715	2.45047	1.93575	0	0	0	0.374177
Ie_Transcript_004055	282	14.0865	12.6271	1.45944	23.2616	20.0257	3.2359	16.3827
Ie_Transcript_004056	282	1.92999	2.30388	0.373895	3.51357	2.41486	1.0987	0.246439
Ie_Transcript_004057	282	0.51141	0	0.51141	0.21937	0.195768	0.023602	0
Ie_Transcript_004058	282	0	0.559001	0.559001	0.313414	0.222965	0.090449	0.269415
Ie_Transcript_004059	282	3.14873	1.12882	2.01991	1.16766	2.11176	0.944095	2.08594
Ie_Transcript_004060	282	5.62551	4.11324	1.51227	9.87165	8.01471	1.85694	4.28408
Ie_Transcript_004061	282	0	0.51685	0.51685	0.273493	1.20998	0.936482	0.202184
Ie_Transcript_004062	282	5.40281	2.48418	2.91863	3.62215	1.80575	1.8164	1.784
Ie_Transcript_004063	282	2.30135	0.299603	2.00174	2.41936	4.31653	1.89717	2.24595
Ie_Transcript_004064	282	0.263477	0.740904	0.477427	0.723797	0.99729	0.273493	0.188724
Ie_Transcript_004065	282	13.5276	12.0149	1.51267	8.96231	12.1587	3.19635	9.43296
Ie_Transcript_004066	282	4.30971	2.73273	1.57698	2.55124	2.05417	0.49707	2.02224
Ie_Transcript_004067	283	29.0421	30.1849	1.1428	30.6212	29.1979	1.42332	18.4957
Ie_Transcript_004068	283	0	0.482978	0.482978	0.653187	0.777149	0.123962	0
Ie_Transcript_004069	283	7.78831	21.0557	13.2674	22.2833	70.0683	47.785	3.35043
Ie_Transcript_004070	283	10.8411	6.54551	4.29562	11.3221	10.704	0.618068	6.64992
Ie_Transcript_004071	283	14.3699	13.0105	1.3594	16.2421	16.5333	0.291208	11.1532
Ie_Transcript_004072	283	6.49707	3.60906	2.88801	3.90822	6.57796	2.66974	5.00664
Ie_Transcript_004073	283	3.05942	1.20744	1.85198	3.89975	2.21093	1.68883	0.617323
Ie_Transcript_004074	283	2.28256	1.36371	0.91885	1.45292	3.80803	2.35511	0.797116
Ie_Transcript_004075	283	0.253632	0.52814	0.274508	1.98459	0.233676	1.75091	0.739436
Ie_Transcript_004076	283	176.652	158.886	17.7655	159.672	193.2	33.5282	170.654
Ie_Transcript_004077	283	1.62662	1.19132	0.435308	0.853686	2.09396	1.24028	0.219365
Ie_Transcript_004078	283	0.335255	0.402467	0.067212	0.653187	0.719226	0.066039	0.377785
Ie_Transcript_004079	283	4.09094	5.26981	1.17887	2.95607	4.54121	1.58514	4.49019
Ie_Transcript_004080	283	3.93367	1.95395	1.97973	2.17825	3.5991	1.42085	0.64142
Ie_Transcript_004081	283	0.253632	0	0.253632	0.706264	1.00647	0.300204	0
Ie_Transcript_004082	283	0.532841	0.719348	0.186507	2.58529	3.63915	1.05386	0.739436
Ie_Transcript_004083	283	0	0	0	2.09729	1.01076	1.08653	0
Ie_Transcript_004084	283	0.253632	0	0.253632	0	0	0	0.969575
Ie_Transcript_004085	283	52.5264	32.8003	19.7261	80.2397	72.3544	7.88531	85.5767
Ie_Transcript_004086	283	0.264007	1.48738	1.22337	2.17729	0.582862	1.59443	0.642171
Ie_Transcript_004087	283	0.955193	0.721295	0.233898	0.976134	1.40582	0.429689	0.848524
Ie_Transcript_004088	283	6.71734	3.80606	2.91127	7.98783	8.00364	0.015808	3.62925
Ie_Transcript_004089	283	0.507265	0.965955	0.45869	0.667653	0.812486	0.144833	1.14313
Ie_Transcript_004090	283	5.22799	2.97627	2.25172	3.53288	2.6128	0.920082	1.89325
Ie_Transcript_004091	283	8.11024	8.84489	0.734652	8.33837	12.9555	4.61711	5.51185
Ie_Transcript_004092	283	1.1655	0.724466	0.441033	1.39759	0.566985	0.830602	0.425
Ie_Transcript_004093	283	2.96815	1.41803	1.55012	4.77951	2.93186	1.84764	1.94053
Ie_Transcript_004094	283	0.760897	1.44893	0.688036	1.30637	0.987418	0.318956	0.369718
Ie_Transcript_004095	283	0.796004	1.09518	0.299177	0.217729	0	0.217729	0.215708
Ie_Transcript_004096	283	0	0	0	2.39502	2.72002	0.325005	0
Ie_Transcript_004097	283	3.04359	1.96875	1.07484	3.44634	4.84358	1.39724	1.6725
Ie_Transcript_004098	283	6.57416	7.15623	0.58207	8.42306	11.582	3.15898	4.78746
Ie_Transcript_004099	283	0	1.25791	1.25791	48.5142	34.5642	13.95	38.8463
Ie_Transcript_004100	283	0.507265	0.432489	0.074776	0.939077	0.417469	0.521608	0.720463
Ie_Transcript_004101	283	2.412	0	2.412	0	0.237931	0.237931	0.9026
Ie_Transcript_004102	283	1.40508	1.11399	0.291094	1.94354	0.938499	1.00504	1.34668
Ie_Transcript_004103	283	0.253632	0.56347	0.309838	0.487538	0	0.487538	0
Ie_Transcript_004104	283	3.36198	2.14498	1.21699	4.45168	7.93792	3.48624	2.11983
Ie_Transcript_004105	283	4.651	6.03722	1.38622	1.08992	1.65539	0.565472	0.184859
Ie_Transcript_004106	283	0.760897	0.327793	0.433104	0.001042	0	0.001042	0
Ie_Transcript_004107	283	6.59445	3.36136	3.23308	7.38325	7.72863	0.345377	2.21831
Ie_Transcript_004108	283	6.08718	5.31275	0.774426	4.91868	4.08295	0.835732	6.03758
Ie_Transcript_004109	283	1.84382	0	1.84382	2.31513	0.784476	1.53065	0.184859
Ie_Transcript_004110	283	4.60158	1.47918	3.1224	4.38527	3.51193	0.873343	1.99095
Ie_Transcript_004111	283	0.253632	0	0.253632	1.40669	0.195328	1.21136	0.191588
Ie_Transcript_004112	283	8.76772	8.41444	0.35328	4.42643	5.71309	1.28666	3.45261
Ie_Transcript_004113	283	0	0	0	0.835961	0.680989	0.154972	0.181277
Ie_Transcript_004114	283	0.585895	0.482978	0.102917	0.803094	0.250572	0.552522	0.184859
Ie_Transcript_004115	283	1.21176	0	1.21176	0.478825	1.98381	1.50498	1.42746
Ie_Transcript_004116	283	0.789223	0.530597	0.258626	0.25383	0.863877	0.610047	0.656502
Ie_Transcript_004117	283	0.253632	0.241489	0.012143	1.30637	0.971437	0.334937	0
Ie_Transcript_004118	283	4.31175	4.10531	0.206442	1.5241	3.30288	1.77878	1.47887
Ie_Transcript_004119	283	0.677169	0.242673	0.434496	0	0	0	0
Ie_Transcript_004120	283	4.29702	3.14006	1.15696	7.55095	6.94975	0.601204	4.26906
Ie_Transcript_004121	283	0.760897	0.918835	0.157938	0.658021	0	0.658021	0.526626
Ie_Transcript_004122	283	0	0	0	1.30637	0.194287	1.11209	0
Ie_Transcript_004123	283	2.14385	1.36309	0.78076	1.8117	3.88575	2.07404	0.739436
Ie_Transcript_004124	283	1.01453	0	1.01453	0.226294	0	0.226294	0.369718
Ie_Transcript_004125	283	3.43524	2.97866	0.456576	1.94475	7.04664	5.10189	3.10383
Ie_Transcript_004126	283	0.253632	0.660423	0.406791	1.07112	1.08434	0.013216	0
Ie_Transcript_004127	283	0	0.965955	0.965955	3.81953	2.04707	1.77246	1.27005
Ie_Transcript_004128	283	1.45428	1.11668	0.337598	1.08133	0.732329	0.349001	0
Ie_Transcript_004129	283	4.81902	5.07127	0.252248	3.70139	6.99434	3.29295	2.77288
Ie_Transcript_004130	283	0	0	0	1.29401	1.09902	0.194996	0
Ie_Transcript_004131	283	0.938404	0.39171	0.546694	0.952505	1.24653	0.29402	0.525294
Ie_Transcript_004132	283	5.29607	4.66042	0.635652	5.72244	4.48734	1.23511	10.842
Ie_Transcript_004133	283	1.01453	0.587283	0.427247	1.25579	0	1.25579	0.601718
Ie_Transcript_004134	283	0.864055	3.39342	2.52936	4.54818	3.2929	1.25528	1.77838
Ie_Transcript_004135	283	1.74882	1.03594	0.712876	0.4648	0.737503	0.272703	1.29401
Ie_Transcript_004136	283	1.26816	2.76015	1.49199	4.49054	2.93478	1.55576	2.03345
Ie_Transcript_004137	283	0.702459	1.50315	0.800688	0.901265	1.80445	0.903181	0.554478
Ie_Transcript_004138	283	0.28238	0	0.28238	0.574376	0.416961	0.157415	0.242724
Ie_Transcript_004139	283	39.6937	28.6869	11.0068	93.6083	56.5953	37.013	37.1212
Ie_Transcript_004140	283	5.32628	1.91217	3.41411	16.3044	12.5137	3.7907	4.49235
Ie_Transcript_004141	283	1.5218	0.482978	1.03882	4.08895	3.81482	0.274129	1.53927
Ie_Transcript_004142	283	11.0171	11.8276	0.810518	12.926	15.3512	2.42522	11.8636
Ie_Transcript_004143	283	3.04359	1.54112	1.50248	4.20668	3.74451	0.462172	0.924294
Ie_Transcript_004144	283	18.5575	14.7498	3.80767	9.88652	12.4976	2.61112	13.9425
Ie_Transcript_004145	283	0	2.15553	2.15553	2.94175	2.58312	0.358624	0.767923
Ie_Transcript_004146	283	0.584166	0.56176	0.022406	1.29597	2.52574	1.22976	0.597035
Ie_Transcript_004147	283	2.28269	2.55229	0.269597	3.0854	2.04193	1.04348	1.94032
Ie_Transcript_004148	284	4.7802	2.39648	2.38371	5.11231	4.528	0.58431	2.19859
Ie_Transcript_004149	284	1.00636	2.26415	1.2578	2.40172	2.16764	0.234083	2.84473
Ie_Transcript_004150	284	0.901136	2.54529	1.64415	1.44576	1.11702	0.328742	0.779117
Ie_Transcript_004151	284	2.81157	2.94596	0.134384	12.7246	10.8008	1.92383	0
Ie_Transcript_004152	284	7.73475	5.67464	2.06011	8.38066	6.8307	1.54996	4.07083
Ie_Transcript_004153	284	1.99459	0.928696	1.06589	1.14113	3.76879	2.62766	0.197841
Ie_Transcript_004154	284	0	0	0	2.37918	3.25428	0.8751	1.07312
Ie_Transcript_004155	284	3.54623	3.23543	0.310799	3.434	3.97571	0.541713	1.01314
Ie_Transcript_004156	284	0.503179	0	0.503179	0.864434	0.771295	0.093139	0
Ie_Transcript_004157	284	0	0	0	0	0	0	0
Ie_Transcript_004158	284	0.754768	0	0.754768	1.25854	1.072	0.186544	0.441658
Ie_Transcript_004159	284	1.24701	0.463355	0.783652	1.01014	0.510566	0.499578	0.963733
Ie_Transcript_004160	284	0	0	0	0.216108	0	0.216108	0.258396
Ie_Transcript_004161	284	1.29436	0.248188	1.04617	0.879721	1.2233	0.343578	1.66859
Ie_Transcript_004162	284	0.503179	0.239648	0.263531	0.864434	1.6702	0.805765	0
Ie_Transcript_004163	284	2.2643	0.600429	1.66388	2.17204	1.70265	0.469392	1.52026
Ie_Transcript_004164	284	0.342247	0.912368	0.570121	0.648325	0.721664	0.073339	0.950587
Ie_Transcript_004165	284	0.754768	1.07289	0.318127	0.444491	1.38338	0.938885	0
Ie_Transcript_004166	284	4.06368	2.65368	1.41	4.8553	9.64363	4.78833	1.74729
Ie_Transcript_004167	284	2.29946	0.999384	1.30008	3.4624	2.35081	1.11159	1.72592
Ie_Transcript_004168	284	1.42411	1.19824	0.225868	0.257999	1.92824	1.67024	0
Ie_Transcript_004169	284	0.996419	0	0.996419	0.4491	0	0.4491	0.309346
Ie_Transcript_004170	284	1.67102	0	1.67102	0.297923	0	0.297923	0.233042
Ie_Transcript_004171	284	2.0473	2.52646	0.479163	2.43473	0.589542	1.84519	0.73389
Ie_Transcript_004172	284	1.32425	2.79801	1.47376	2.43771	0.559297	1.87841	0.876965
Ie_Transcript_004173	284	0.324938	1.66119	1.33625	0.860163	0.87613	0.015967	0.679616
Ie_Transcript_004174	284	0.754768	0	0.754768	0.722872	0.964118	0.241246	0.550418
Ie_Transcript_004175	284	4.08459	0.734538	3.35005	2.37719	3.28663	0.909437	1.12996
Ie_Transcript_004176	284	2.82898	2.54406	0.284917	1.62386	1.86787	0.244005	2.52537
Ie_Transcript_004177	284	1.4077	0.50564	0.902057	0.256863	1.2	0.943136	1.36477
Ie_Transcript_004178	284	0	0	0	0	0.00633	0.00633	0.556933
Ie_Transcript_004179	284	2.5104	4.26584	1.75544	3.39441	3.41056	0.016154	1.4743
Ie_Transcript_004180	284	0.671451	0.294478	0.376973	1.33887	0.745134	0.59374	1.42102
Ie_Transcript_004181	284	2.51589	2.49342	0.022473	7.67794	6.24942	1.42852	3.30251
Ie_Transcript_004182	284	1.40412	0.551559	0.852564	0.723962	1.28663	0.562668	0
Ie_Transcript_004183	284	4.21871	4.06994	0.14877	6.90327	11.8972	4.99391	5.18173
Ie_Transcript_004184	284	30.4937	42.4007	11.907	20.3519	41.3874	21.0355	22.4982
Ie_Transcript_004185	284	1.73173	1.91719	0.185455	0.879303	1.54259	0.663286	2.20167
Ie_Transcript_004186	284	1.37681	0.374398	1.00241	1.13756	0.932295	0.205261	0.329286
Ie_Transcript_004187	284	4.28111	1.63356	2.64755	6.19444	7.1354	0.940967	1.28431
Ie_Transcript_004188	284	32.455	26.1012	6.35382	41.4623	36.0526	5.40971	21.4663
Ie_Transcript_004189	284	0	0.659648	0.659648	5.46376	2.70436	2.7594	1.77219
Ie_Transcript_004190	284	1.00636	1.10481	0.098451	2.8171	1.16373	1.65337	0.183473
Ie_Transcript_004191	284	1.25795	2.39774	1.1398	2.16326	1.15878	1.00448	1.46969
Ie_Transcript_004192	284	1.61253	0.748529	0.863998	1.02551	0.89351	0.132	0.867475
Ie_Transcript_004193	284	2.71393	1.9608	0.753125	7.03815	4.07225	2.96591	3.19281
Ie_Transcript_004194	284	2.9907	1.91079	1.07991	2.96136	3.95388	0.992519	2.3416
Ie_Transcript_004195	284	1.40569	2.00119	0.595495	1.61329	2.1046	0.491316	1.1319
Ie_Transcript_004196	284	0	0	0	1.72887	1.54259	0.186278	0
Ie_Transcript_004197	284	1.50954	0.740628	0.768909	0.926184	0.578471	0.347713	0.189962
Ie_Transcript_004198	284	0.503179	0.239648	0.263531	1.08054	1.54259	0.462047	0
Ie_Transcript_004199	284	5.78163	3.01289	2.76874	1.08054	1.15694	0.0764	0
Ie_Transcript_004200	284	0.098329	0.584116	0.485787	0.889425	0	0.889425	0
Ie_Transcript_004201	284	3.01903	2.30023	0.718795	3.21326	3.20804	0.005228	2.60796
Ie_Transcript_004202	284	1.38264	0.55077	0.831868	0.977401	0.821436	0.155965	0
Ie_Transcript_004203	284	1.00636	0.495252	0.511106	0.725839	0.603851	0.121988	0
Ie_Transcript_004204	284	0	0.479297	0.479297	0.464783	1.73541	1.27063	0.73389
Ie_Transcript_004205	284	16.2674	10.4492	5.81814	31.3768	25.7514	5.62534	24.8202
Ie_Transcript_004206	284	0.503179	0.239648	0.263531	0.432217	0.407975	0.024242	0
Ie_Transcript_004207	284	0.797588	0.239648	0.55794	1.08054	0.793897	0.286645	0
Ie_Transcript_004208	284	3.21758	11.7655	8.54792	6.64025	4.25228	2.38796	2.98324
Ie_Transcript_004209	284	2.2643	2.15684	0.107469	3.02552	1.73541	1.2901	0.73389
Ie_Transcript_004210	284	97.6649	98.0926	0.42773	90.5087	107.981	17.4725	123.788
Ie_Transcript_004211	284	1.50954	2.42832	0.918784	1.87539	1.97211	0.096719	0.231246
Ie_Transcript_004212	284	0.251589	0.242337	0.009252	1.78119	1.15694	0.624248	0.183473
Ie_Transcript_004213	284	0	0.945577	0.945577	2.98373	1.2982	1.68554	0.926859
Ie_Transcript_004214	284	3.65758	1.56341	2.09417	3.80583	4.19037	0.384539	1.14058
Ie_Transcript_004215	284	1.44381	0	1.44381	0.236213	0.173788	0.062425	1.61079
Ie_Transcript_004216	284	1.50954	0.484525	1.02501	0.790565	2.33981	1.54924	0.195128
Ie_Transcript_004217	284	0.539161	0.245838	0.293323	0.476356	0.265747	0.210609	0
Ie_Transcript_004218	284	1.25795	0.31273	0.945217	1.25671	0.600067	0.65664	0
Ie_Transcript_004219	284	0.251589	0.958594	0.707005	1.32859	1.92824	0.599647	0
Ie_Transcript_004220	284	4.19861	3.35508	0.843534	7.01129	8.6498	1.63851	2.56862
Ie_Transcript_004221	284	1.66391	1.43603	0.22788	1.62213	0.406524	1.21561	0
Ie_Transcript_004222	284	4.34333	2.87762	1.46571	5.56004	3.93497	1.62507	2.38514
Ie_Transcript_004223	284	0.754768	0.284684	0.470084	1.29665	1.92824	0.631586	0
Ie_Transcript_004224	285	0	0	0	0	0	0	0
Ie_Transcript_004225	285	0.74872	0	0.74872	1.28706	1.91379	0.626724	0.364204
Ie_Transcript_004226	285	0	0.475662	0.475662	0.858042	1.33965	0.481609	0.200426
Ie_Transcript_004227	285	2.52013	1.49257	1.02755	1.8486	0.891822	0.956774	0.301609
Ie_Transcript_004228	285	1.3471	0.86626	0.480839	1.22556	1.10671	0.118852	0
Ie_Transcript_004229	285	4.34292	2.14048	2.20243	4.15219	1.53103	2.62116	3.22386
Ie_Transcript_004230	285	2.56816	1.42699	1.14118	6.28968	6.20328	0.086405	6.03902
Ie_Transcript_004231	285	0	0.718343	0.718343	0.227965	0.622389	0.394424	1.86468
Ie_Transcript_004232	285	0.499147	0.245214	0.253933	0.214511	0	0.214511	0
Ie_Transcript_004233	285	2.30279	0.253684	2.0491	0.924734	0.877287	0.047447	0
Ie_Transcript_004234	285	25.4279	20.1996	5.22826	5.7818	9.22133	3.43953	15.0688
Ie_Transcript_004235	285	1.58519	0.761898	0.823294	1.38599	0.207489	1.1785	0
Ie_Transcript_004236	285	1.99822	0	1.99822	1.2528	1.55796	0.305153	1.58817
Ie_Transcript_004237	285	0.256406	0	0.256406	0.438329	0.386308	0.052021	0.189173
Ie_Transcript_004238	285	0.754538	1.94339	1.18885	0.893749	1.97473	1.08098	0.364204
Ie_Transcript_004239	285	2.38671	0.713494	1.67322	0.858042	1.61648	0.758434	0.910509
Ie_Transcript_004240	285	26.5657	18.4727	8.09298	6.76966	7.15	0.38034	5.72759
Ie_Transcript_004241	285	7.68019	3.53675	4.14344	9.46511	9.64355	0.178448	5.46617
Ie_Transcript_004242	285	6.62658	7.72389	1.09731	7.02381	6.97849	0.045315	4.52795
Ie_Transcript_004243	285	1.92098	2.99555	1.07458	1.11088	0.982338	0.128538	1.32737
Ie_Transcript_004244	285	2.97232	1.42699	1.54534	2.2523	3.57893	1.32662	0.728407
Ie_Transcript_004245	285	0.791602	1.25736	0.465758	0.231672	0.921817	0.690145	0
Ie_Transcript_004246	285	0.417784	0.325617	0.092167	1.80252	0.956894	0.845626	0.643706
Ie_Transcript_004247	285	0.998294	0.475662	0.522632	1.07255	1.7506	0.678052	0
Ie_Transcript_004248	285	0.249573	0	0.249573	0.429021	0.574136	0.145115	0.910509
Ie_Transcript_004249	285	4.01644	3.13503	0.881402	0.643532	0.574136	0.069396	2.18522
Ie_Transcript_004250	285	1.07308	0.475662	0.597422	2.44689	2.48792	0.041033	0
Ie_Transcript_004251	285	0.249573	0.728286	0.478713	0.218102	0.794837	0.576735	0.364204
Ie_Transcript_004252	285	20.0582	16.0143	4.04385	31.8144	31.7128	0.101588	12.855
Ie_Transcript_004253	285	2.03663	1.08837	0.948267	0.002145	1.08034	1.0782	1.89213
Ie_Transcript_004254	285	3.01451	0.713494	2.30102	2.14511	1.89999	0.245118	1.54589
Ie_Transcript_004255	285	0	0	0	1.12806	0.870024	0.258032	0.401311
Ie_Transcript_004256	285	12.3062	7.78549	4.52073	8.86471	10.0144	1.14967	7.05931
Ie_Transcript_004257	285	0.499147	0	0.499147	0.858042	0.765515	0.092527	0
Ie_Transcript_004258	285	8.21599	3.00715	5.20883	22.3777	18.123	4.25477	7.37804
Ie_Transcript_004259	285	2.48436	1.7433	0.741064	1.66827	3.06206	1.39379	3.29996
Ie_Transcript_004260	285	0.249573	0.474652	0.225079	1.30907	0.866745	0.442324	0
Ie_Transcript_004261	285	1.49744	1.66482	0.167377	5.31314	4.02107	1.29208	1.45681
Ie_Transcript_004262	285	1.19543	0.861356	0.334073	1.00128	1.00501	0.003735	0.713228
Ie_Transcript_004263	285	5.90745	2.01456	3.89289	7.20487	6.82295	0.381919	1.63892
Ie_Transcript_004264	285	16.3324	20.1473	3.81484	3.89395	4.65638	0.762431	15.0709
Ie_Transcript_004265	285	0.74872	0.897243	0.148523	0	0.316273	0.316273	1.63688
Ie_Transcript_004266	285	0	0	0	0	0	0	0
Ie_Transcript_004267	285	5.03088	4.01145	1.01943	5.08373	3.47105	1.61268	2.50802
Ie_Transcript_004268	285	1.07304	0.763304	0.309735	0.858042	0.574136	0.283906	0
Ie_Transcript_004269	285	2.24415	2.58625	0.342107	2.03941	3.01945	0.980048	2.02569
Ie_Transcript_004270	285	0.672529	0.779091	0.106562	1.14906	3.76618	2.61712	0.364204
Ie_Transcript_004271	285	2.59389	1.07065	1.52325	2.73232	5.28512	2.5528	0.182102
Ie_Transcript_004272	285	0.499147	1.45126	0.952117	0.878072	1.55614	0.678065	1.09261
Ie_Transcript_004273	285	1.32722	0.768065	0.559152	0	0.540055	0.540055	0.217711
Ie_Transcript_004274	285	0.511073	0	0.511073	0.849178	1.39641	0.547233	0.637344
Ie_Transcript_004275	285	0.249573	0.237831	0.011742	0	0.382757	0.382757	0.182102
Ie_Transcript_004276	285	2.03761	1.68028	0.357329	0.658405	0.965097	0.306692	1.83573
Ie_Transcript_004277	285	10.2761	12.2793	2.00324	17.4248	20.4331	3.00826	8.92058
Ie_Transcript_004278	285	1.0294	1.08423	0.054826	0	1.10103	1.10103	0.191648
Ie_Transcript_004279	286	7.9344	5.19286	2.74154	8.13506	7.75148	0.383581	1.49399
Ie_Transcript_004280	286	0.247584	0.236039	0.011545	0.403171	0.775237	0.372066	0
Ie_Transcript_004281	286	0.247584	0.553124	0.30554	0.455623	0.321881	0.133742	0
Ie_Transcript_004282	286	3.07105	1.8167	1.25435	0.702763	1.1447	0.441936	0.557067
Ie_Transcript_004283	286	0.959084	1.73489	0.775807	5.81259	3.53225	2.28034	4.87453
Ie_Transcript_004284	286	8.19155	9.91404	1.7225	6.89607	11.2079	4.31182	9.91037
Ie_Transcript_004285	286	0.878779	3.17499	2.29621	4.16556	1.77462	2.39094	1.06753
Ie_Transcript_004286	286	1.14071	2.12435	0.983641	3.07773	1.13972	1.938	1.44597
Ie_Transcript_004287	286	3.38469	3.58813	0.203438	1.07888	2.6015	1.52263	1.70327
Ie_Transcript_004288	286	3.52184	3.41502	0.106823	6.49958	6.8358	0.336224	3.50661
Ie_Transcript_004289	286	3.88169	3.23472	0.646978	4.88824	6.07924	1.19101	3.27306
Ie_Transcript_004290	286	0.83508	0.308971	0.526109	1.13377	1.41499	0.281217	0.452558
Ie_Transcript_004291	286	1.02911	1.48147	0.452361	2.1056	1.43784	0.667762	1.17083
Ie_Transcript_004292	286	1.49457	0.489606	1.00497	0	0	0	0.201187
Ie_Transcript_004293	286	0	0.236039	0.236039	0.23116	1.0588	0.827643	0
Ie_Transcript_004294	286	0.742751	0	0.742751	0.246501	0.439801	0.1933	0.180746
Ie_Transcript_004295	286	0.904477	0.561782	0.342695	0.810585	1.89583	1.08524	1.34592
Ie_Transcript_004296	286	0.742751	0.708118	0.034633	0.425869	1.32968	0.903807	0
Ie_Transcript_004297	286	0.742751	0.236039	0.506712	0.486412	0.198617	0.287795	1.10618
Ie_Transcript_004298	286	4.87159	3.28192	1.58967	7.68438	9.53891	1.85453	1.87972
Ie_Transcript_004299	286	1.98067	0.944157	1.03651	3.46143	2.30979	1.15164	0.542239
Ie_Transcript_004300	286	1.98067	1.12128	0.859393	1.48883	2.6704	1.18156	2.83701
Ie_Transcript_004301	286	0.294794	0	0.294794	1.08774	1.8502	0.762461	0.491694
Ie_Transcript_004302	286	4.09675	3.30455	0.792199	10.9226	7.86866	3.05396	4.62256
Ie_Transcript_004303	286	0	0.472078	0.472078	1.06467	0.569861	0.494812	0
Ie_Transcript_004304	286	7.70803	15.9225	8.21442	7.06417	11.9543	4.89009	4.53286
Ie_Transcript_004305	286	2.79187	1.79953	0.992342	2.63621	1.56978	1.06643	3.12693
Ie_Transcript_004306	286	2.4945	1.51785	0.976642	1.20145	0.296173	0.905274	1.48456
Ie_Transcript_004307	286	3.05202	2.51534	0.536678	3.10166	1.979	1.12265	1.10189
Ie_Transcript_004308	286	1.67043	0.581376	1.08906	6.09513	5.53898	0.556145	0.95523
Ie_Transcript_004309	286	0.366038	0.572759	0.206721	0	1.01498	1.01498	0.397971
Ie_Transcript_004310	286	0.495168	0.236039	0.259129	1.96935	1.53744	0.431911	0.78887
Ie_Transcript_004311	286	0.513401	0.763599	0.250198	1.00979	0.189954	0.819841	0.180839
Ie_Transcript_004312	286	2.88872	1.40931	1.47941	2.55738	1.04007	1.51731	1.55535
Ie_Transcript_004313	286	3.08122	0.944157	2.13706	0.993837	0.199654	0.794183	0.969677
Ie_Transcript_004314	286	2.6553	3.76613	1.11083	5.39258	4.31946	1.07312	1.98821
Ie_Transcript_004315	286	2.47584	0.944157	1.53168	4.25806	4.56277	0.304712	1.08448
Ie_Transcript_004316	286	3.87362	1.1802	2.69342	1.73988	0.609739	1.13015	0.400644
Ie_Transcript_004317	286	0	0	0	0	0	0	0
Ie_Transcript_004318	286	0.495168	0	0.495168	0.638804	1.32968	0.690872	0.02447
Ie_Transcript_004319	286	0.247584	0	0.247584	1.18847	3.36223	2.17376	0.859384
Ie_Transcript_004320	286	5.94201	4.95682	0.985188	5.32521	3.41917	1.90604	4.88015
Ie_Transcript_004321	286	1.03659	0	1.03659	0.5094	0.661144	0.151744	0
Ie_Transcript_004322	286	1.31601	0.472078	0.843928	0.638804	0.569861	0.068943	0.367474
Ie_Transcript_004323	286	2.90153	1.65227	1.24926	0.706604	3.16542	2.45881	2.19639
Ie_Transcript_004324	286	1.99615	1.12778	0.868364	7.49959	5.4853	2.01429	2.43428
Ie_Transcript_004325	286	129.775	130.485	0.709536	198.257	222.164	23.9062	248.595
Ie_Transcript_004326	286	27.0165	30.0824	3.0659	16.726	21.9293	5.20325	18.6627
Ie_Transcript_004327	286	0.918377	0	0.918377	0.98332	0	0.98332	1.89185
Ie_Transcript_004328	286	7.0671	11.9274	4.86032	15.8506	16.7523	0.901678	17.4145
Ie_Transcript_004329	286	9.01665	9.25252	0.235865	8.3162	10.0442	1.728	12.1341
Ie_Transcript_004330	286	1.98067	0.944157	1.03651	1.5805	2.08949	0.508988	0.180746
Ie_Transcript_004331	286	0	0	0	0.638804	0.949769	0.310965	0
Ie_Transcript_004332	286	0.950523	1.63299	0.682466	0.512076	0.688468	0.176392	0
Ie_Transcript_004333	286	2.89034	2.99102	0.100678	1.1031	0.759935	0.343161	1.37711
Ie_Transcript_004334	286	4.21848	7.85416	3.63569	3.03418	7.30994	4.27576	1.08448
Ie_Transcript_004335	286	1.23792	0.242261	0.995658	0.425869	0.772021	0.346152	0.361493
Ie_Transcript_004336	286	0.523773	1.34051	0.816739	0.670948	1.72215	1.0512	0.652884
Ie_Transcript_004337	286	0.990335	0	0.990335	1.4771	0.211644	1.26545	0.542239
Ie_Transcript_004338	286	2.46397	1.3209	1.14307	0.702408	0.43807	0.264338	1.39193
Ie_Transcript_004339	286	0.742751	1.65227	0.909523	1.27761	0.949769	0.327839	1.90781
Ie_Transcript_004340	286	1.4855	0.256749	1.22875	0.425869	0.208768	0.217101	0.361493
Ie_Transcript_004341	286	2.01845	0.32228	1.69617	0.773255	2.0025	1.22924	1.58044
Ie_Transcript_004342	286	0.82172	0.708118	0.113602	2.16366	1.38315	0.780508	0.534492
Ie_Transcript_004343	286	2.14949	0.942367	1.20713	3.11442	1.38942	1.725	2.58768
Ie_Transcript_004344	286	0.742751	0	0.742751	0.851739	0.759815	0.091924	0.383879
Ie_Transcript_004345	286	0.742751	0.944157	0.201406	1.55909	2.07069	0.511599	0.722986
Ie_Transcript_004346	286	248.754	288.348	39.5944	123.48	105.234	18.2458	167.478
Ie_Transcript_004347	286	3.04833	2.54534	0.502991	3.70252	3.70037	0.002152	3.49717
Ie_Transcript_004348	286	0	0.241709	0.241709	1.0767	0.581124	0.495572	0
Ie_Transcript_004349	286	0.847436	0.472078	0.375358	0.537115	0	0.537115	0
Ie_Transcript_004350	286	4.16228	1.65227	2.51001	4.68456	4.51358	0.170978	1.08448
Ie_Transcript_004351	286	1.72185	3.07458	1.35273	3.4563	2.84931	0.606992	3.79723
Ie_Transcript_004352	286	1.0626	0.757342	0.305256	0.727563	1.56063	0.833064	0.190981
Ie_Transcript_004353	286	40.1971	33.4463	6.75087	42.2309	46.5452	4.31435	30.2803
Ie_Transcript_004354	286	0	0.67715	0.67715	1.92376	1.31866	0.605095	0.826776
Ie_Transcript_004355	286	7.55849	2.16584	5.39265	0.369209	0.832501	0.463292	0.489341
Ie_Transcript_004356	286	0.377317	0.64827	0.270953	0.399435	0.827198	0.427763	0.271572
Ie_Transcript_004357	286	0	1.01612	1.01612	0.265784	0.592132	0.326348	0.543424
Ie_Transcript_004358	286	17.4011	15.2817	2.1194	20.1479	28.4853	8.3374	18.4984
Ie_Transcript_004359	287	1.96497	1.20939	0.75558	0.845514	0.754193	0.091321	0.580016
Ie_Transcript_004360	287	1.07722	1.12316	0.045937	1.0758	0.941054	0.134741	1.05892
Ie_Transcript_004361	287	0.953894	1.04486	0.090964	0.422757	0	0.422757	0.311558
Ie_Transcript_004362	287	0.491243	0	0.491243	1.47965	0.377572	1.10208	0.436015
Ie_Transcript_004363	287	0.509967	0.238936	0.271031	0	0	0	0
Ie_Transcript_004364	287	4.59698	4.21694	0.380037	6.10553	3.75977	2.34576	5.63662
Ie_Transcript_004365	287	1.39246	0.572213	0.820246	1.13796	1.29403	0.156064	0.722703
Ie_Transcript_004366	287	1.17451	0	1.17451	0.944016	0	0.944016	0
Ie_Transcript_004367	287	4.4008	3.02302	1.37778	4.74421	5.2513	0.507099	3.60498
Ie_Transcript_004368	287	1.96497	4.24135	2.27638	0.666817	0.754193	0.087376	0.728788
Ie_Transcript_004369	287	1.48053	1.48708	0.006547	0.689252	1.01294	0.323691	1.06071
Ie_Transcript_004370	287	0.927344	1.17137	0.24403	0.928945	0.876687	0.052258	0.179409
Ie_Transcript_004371	287	3.42137	2.17817	1.2432	13.4489	14.8517	1.40281	2.14248
Ie_Transcript_004372	287	1.40261	1.05463	0.347982	0.75119	0.282426	0.468764	0
Ie_Transcript_004373	287	22.5169	23.5348	1.01782	27.9572	30.9778	3.02067	18.2623
Ie_Transcript_004374	287	0	0	0	0	0	0	0
Ie_Transcript_004375	287	0.491243	0.856541	0.365298	1.64887	0.80583	0.843044	1.30797
Ie_Transcript_004376	287	13.5512	13.7911	0.239926	13.3223	13.1514	0.17085	16.8152
Ie_Transcript_004377	287	22.1901	21.8645	0.325623	13.1806	18.529	5.34838	14.6191
Ie_Transcript_004378	287	2.70183	2.8113	0.109463	6.63883	3.01677	3.62206	1.25587
Ie_Transcript_004379	287	2.09859	1.75339	0.3452	1.33451	2.35732	1.0228	0.590873
Ie_Transcript_004380	287	3.4387	1.8742	1.5645	3.99411	7.16483	3.17072	2.33232
Ie_Transcript_004381	287	6.7917	4.86999	1.92171	2.55001	2.13296	0.417042	3.26513
Ie_Transcript_004382	287	1.01994	1.05099	0.03106	0.335189	0.976368	0.641179	1.2425
Ie_Transcript_004383	287	9.43688	5.0775	4.35938	12.7436	10.9526	1.79107	7.69676
Ie_Transcript_004384	287	1.22811	2.8113	1.58319	2.47081	2.22097	0.249845	1.43528
Ie_Transcript_004385	287	8.78001	30.3378	21.5578	11.0259	20.946	9.92011	33.2509
Ie_Transcript_004386	287	6.22215	4.60061	1.62154	1.19377	1.71987	0.5261	4.44437
Ie_Transcript_004387	287	0.543374	0.209134	0.33424	0	0.271383	0.271383	1.86733
Ie_Transcript_004388	287	1.54923	0.645782	0.903452	0	0	0	0.028129
Ie_Transcript_004389	287	3.17435	2.66521	0.50914	1.32281	0.993018	0.329795	2.40316
Ie_Transcript_004390	287	2.7804	1.78877	0.991637	1.41584	1.70582	0.289975	0.275073
Ie_Transcript_004391	287	0	2.1639	2.1639	0.467311	0.942741	0.47543	1.25587
Ie_Transcript_004392	287	0	0	0	0	0	0	0
Ie_Transcript_004393	287	2.09341	1.73005	0.363356	2.99094	1.53024	1.4607	3.20989
Ie_Transcript_004394	287	6.03005	7.85876	1.82871	6.0674	4.41453	1.65287	4.00424
Ie_Transcript_004395	287	0	0	0	0.422757	0.192913	0.229844	0.538228
Ie_Transcript_004396	287	6.63177	4.68549	1.94628	1.69103	10.7472	9.05622	3.22937
Ie_Transcript_004397	287	3.46616	4.81929	1.35312	2.40788	2.07558	0.332295	2.56496
Ie_Transcript_004398	287	0.73738	0	0.73738	0.479713	0	0.479713	0
Ie_Transcript_004399	287	0.491243	0.234275	0.256968	3.4055	1.77631	1.62919	0.620156
Ie_Transcript_004400	287	2.23467	0.761578	1.47309	3.83418	2.72564	1.10854	2.16754
Ie_Transcript_004401	287	5.9349	4.3901	1.5448	4.86996	6.76453	1.89457	2.45628
Ie_Transcript_004402	287	5.74178	8.76854	3.02676	13.9042	11.3411	2.56306	4.46746
Ie_Transcript_004403	287	262.083	345.769	83.6858	247.088	239.734	7.35395	140.858
Ie_Transcript_004404	287	0.292163	0.047188	0.244975	1.70731	0.217784	1.48953	1.61468
Ie_Transcript_004405	287	0.988972	0.468549	0.520423	0	0.406724	0.406724	1.01364
Ie_Transcript_004406	287	0.836229	0.388686	0.447543	0.766325	0	0.766325	0
Ie_Transcript_004407	287	0.982485	1.29363	0.311145	0.5034	0.23724	0.26616	0
Ie_Transcript_004408	287	0.491243	0.363751	0.127492	1.10259	1.31984	0.217248	0.717638
Ie_Transcript_004409	287	3.68432	2.34275	1.34157	3.38206	1.13129	2.25077	1.61468
Ie_Transcript_004410	287	0	1.12754	1.12754	0.922552	0.291194	0.631358	0
Ie_Transcript_004411	287	0	0.251471	0.251471	0.939703	0.764643	0.17506	0
Ie_Transcript_004412	287	4.68528	2.82382	1.86146	1.9835	2.04719	0.063684	3.27555
Ie_Transcript_004413	287	3.03287	3.2383	0.205434	5.45021	5.48019	0.029983	2.6091
Ie_Transcript_004414	287	6.27682	5.3778	0.899013	1.5554	2.02361	0.468212	7.14103
Ie_Transcript_004415	287	5.5911	3.61649	1.97461	3.19619	3.17002	0.026175	0.42114
Ie_Transcript_004416	287	1.90257	1.50107	0.401506	2.38754	3.11196	0.72442	0.300485
Ie_Transcript_004417	287	7.51661	4.00121	3.51541	6.5428	5.8385	0.704301	4.0226
Ie_Transcript_004418	287	1.37906	1.02681	0.352253	1.81766	0.769373	1.04828	1.8661
Ie_Transcript_004419	287	4.8084	3.35585	1.45256	7.30472	9.10029	1.79557	3.34036
Ie_Transcript_004420	287	4.56034	2.41195	2.14839	5.92469	7.01898	1.09429	3.3819
Ie_Transcript_004421	287	6.05779	3.76235	2.29544	3.14341	3.32363	0.180221	1.34173
Ie_Transcript_004422	287	1.86194	2.74959	0.887651	2.61444	2.32443	0.29001	3.7071
Ie_Transcript_004423	287	1.07081	1.68653	0.615723	0.751993	1.31791	0.565915	0.839145
Ie_Transcript_004424	287	1.00554	0.481843	0.523699	0	1.19971	1.19971	0.188995
Ie_Transcript_004425	287	3.40172	2.78376	0.617962	4.36292	4.98393	0.62101	3.37769
Ie_Transcript_004426	288	0.243687	0.930148	0.686461	1.89785	2.4647	0.566849	0.721589
Ie_Transcript_004427	288	0.974749	1.16268	0.187936	0.877118	1.12297	0.245853	0.890462
Ie_Transcript_004428	288	0.811349	1.48079	0.669445	1.23599	1.47617	0.240177	1.05287
Ie_Transcript_004429	288	4.14058	4.14485	0.004267	5.93402	4.52061	1.41341	1.82448
Ie_Transcript_004430	288	2.68056	3.02298	0.342421	2.51812	3.55607	1.03795	1.06855
Ie_Transcript_004431	288	3.65531	5.10518	1.44987	6.22849	6.31843	0.08994	3.72486
Ie_Transcript_004432	288	0	0	0	0.252212	0.613796	0.361584	0
Ie_Transcript_004433	288	0.559538	0.728345	0.168807	0.232754	0.414438	0.181684	0
Ie_Transcript_004434	288	1.56277	1.26721	0.295556	1.40957	0.882165	0.527402	0.602115
Ie_Transcript_004435	288	9.52065	5.89621	3.62444	2.41678	4.23158	1.8148	2.86862
Ie_Transcript_004436	288	5.81971	3.70891	2.11079	1.11487	2.39713	1.28226	1.54458
Ie_Transcript_004437	288	5.66595	5.09682	0.569134	7.74156	9.20717	1.4656	4.93975
Ie_Transcript_004438	288	9.13834	7.78906	1.34928	7.31217	5.19034	2.12184	10.7616
Ie_Transcript_004439	288	0.802538	0	0.802538	0.897588	1.16214	0.264555	0.290376
Ie_Transcript_004440	288	2.43687	1.22632	1.21055	2.30828	1.12297	1.18531	1.84712
Ie_Transcript_004441	288	0.243687	0.561086	0.317399	0.209844	0.935809	0.725965	0
Ie_Transcript_004442	288	0.977319	0.700728	0.276591	1.04922	0.379436	0.669782	0.359013
Ie_Transcript_004443	288	0.731061	0.238322	0.492739	3.19007	1.12297	2.0671	0.534277
Ie_Transcript_004444	288	1.45841	0	1.45841	4.04359	4.29129	0.247699	1.19515
Ie_Transcript_004445	288	1.80716	1.39522	0.411939	3.07722	3.62892	0.551701	0.356185
Ie_Transcript_004446	288	0	0.250981	0.250981	0	0.639151	0.639151	0
Ie_Transcript_004447	288	7.24409	6.89145	0.352634	6.72987	8.24669	1.51681	2.7404
Ie_Transcript_004448	288	0	0	0	0.209844	0.838604	0.62876	0.750488
Ie_Transcript_004449	288	19.9823	17.9053	2.077	43.0495	43.4215	0.372072	21.9054
Ie_Transcript_004450	288	5.68307	6.33214	0.649062	6.51263	9.55482	3.04218	4.00585
Ie_Transcript_004451	288	0.487374	0.259053	0.228321	0.446855	0	0.446855	0.401327
Ie_Transcript_004452	288	15.6706	7.9569	7.71368	20.6552	23.1718	2.51659	11.2874
Ie_Transcript_004453	288	5.764	1.24067	4.52332	2.35789	3.08254	0.724653	3.91897
Ie_Transcript_004454	288	2.32142	0.465074	1.85635	0.209844	0.746244	0.5364	0.194689
Ie_Transcript_004455	288	1.42256	1.99734	0.57478	2.83897	1.9191	0.919873	2.17396
Ie_Transcript_004456	288	0	0.697611	0.697611	0.51346	0.713705	0.200245	0.435195
Ie_Transcript_004457	288	3.1571	1.60726	1.54984	0.805783	2.05753	1.25174	1.27117
Ie_Transcript_004458	288	13.095	6.57566	6.51937	9.33121	8.57538	0.755822	7.27136
Ie_Transcript_004459	288	2.07651	1.068	1.00851	1.67066	2.51573	0.845074	0.397351
Ie_Transcript_004460	288	10.1243	11.8462	1.72192	14.3121	11.3471	2.96498	12.3816
Ie_Transcript_004461	288	1.17677	0.232537	0.944229	3.55915	2.79037	0.768778	0
Ie_Transcript_004462	288	0.974749	1.3067	0.331947	4.34052	3.17631	1.16421	0.395318
Ie_Transcript_004463	288	0.731061	0	0.731061	0.496977	0.981804	0.484827	0.780177
Ie_Transcript_004464	288	0.026905	0.697611	0.670706	0	0	0	0.220862
Ie_Transcript_004465	288	6.58674	2.97469	3.61205	11.254	10.9923	0.261749	6.50171
Ie_Transcript_004466	288	1.9495	0.980978	0.968519	0.692902	1.86683	1.17393	1.52524
Ie_Transcript_004467	288	1.4045	1.72295	0.318454	2.7583	2.62114	0.13716	0.440796
Ie_Transcript_004468	288	1.77049	1.63947	0.131021	1.57391	0.488773	1.08513	0
Ie_Transcript_004469	288	0.825165	0.745434	0.079731	1.70073	2.38619	0.685458	1.60985
Ie_Transcript_004470	288	5.36112	3.48805	1.87306	3.90202	2.99459	0.907432	1.95902
Ie_Transcript_004471	288	0.243687	0.697611	0.453924	1.04922	0.935809	0.113409	0.356185
Ie_Transcript_004472	288	4.98184	2.54162	2.44022	3.42446	2.38489	1.03957	5.31696
Ie_Transcript_004473	288	2.24902	0.930148	1.31888	0.581949	1.96235	1.3804	1.00539
Ie_Transcript_004474	288	2.68056	0.465074	2.21549	1.25906	0.213087	1.04597	0.356185
Ie_Transcript_004475	288	1.96892	1.8603	0.108621	4.40672	2.62027	1.78645	1.78092
Ie_Transcript_004476	288	0.979703	0	0.979703	0.861171	1.13102	0.26985	0.194852
Ie_Transcript_004477	288	0.487374	0.242857	0.244517	1.05765	1.31013	0.252481	0
Ie_Transcript_004478	288	0	1.12706	1.12706	0	0	0	0.78837
Ie_Transcript_004479	288	0.693592	2.72722	2.03363	0.55063	0.77743	0.2268	1.83603
Ie_Transcript_004480	288	0	0.862858	0.862858	0.419687	1.31013	0.890446	0.356185
Ie_Transcript_004481	288	0.487374	0.089035	0.398339	0.209844	1.27712	1.06728	0.752118
Ie_Transcript_004482	288	0.487374	0	0.487374	1.61897	0.892904	0.726068	0.231535
Ie_Transcript_004483	288	0	0	0	0	0	0	0
Ie_Transcript_004484	288	3.4629	1.35048	2.11242	6.34441	4.18125	2.16316	4.44774
Ie_Transcript_004485	288	0	0.465074	0.465074	0.52899	0	0.52899	0
Ie_Transcript_004486	288	0.596224	0	0.596224	0	0	0	0
Ie_Transcript_004487	288	1.05145	0.529089	0.522361	1.18204	0.683986	0.498051	0
Ie_Transcript_004488	288	9.79013	7.29001	2.50012	17.5809	12.2082	5.37269	4.98323
Ie_Transcript_004489	288	1.99792	1.87016	0.127766	2.4289	1.66899	0.759903	0.82968
Ie_Transcript_004490	288	0.663215	0.97102	0.307805	1.31452	2.51863	1.20411	0.410155
Ie_Transcript_004491	288	0.022382	0.308455	0.286073	1.65819	1.86648	0.208286	0.534277
Ie_Transcript_004492	288	0.243687	0.499983	0.256296	0.218585	1.68596	1.46738	0.432274
Ie_Transcript_004493	289	0.244072	0.935006	0.690934	0	0	0	0
Ie_Transcript_004494	289	4.35209	7.35847	3.00638	6.63197	7.43184	0.799866	12.0383
Ie_Transcript_004495	289	5.37525	3.40224	1.973	4.49912	1.53832	2.9608	1.72571
Ie_Transcript_004496	289	1.77154	2.71086	0.939318	2.20253	2.87305	0.67052	0.734627
Ie_Transcript_004497	289	1.74149	2.11594	0.374449	3.75849	1.21834	2.54015	1.67689
Ie_Transcript_004498	289	5.09367	2.98781	2.10586	4.38964	6.33931	1.94967	0.647373
Ie_Transcript_004499	289	76.9686	76.0939	0.874647	12.4438	9.28771	3.15614	37.3901
Ie_Transcript_004500	289	1.69248	2.60612	0.913641	2.50031	5.4707	2.97039	3.71267
Ie_Transcript_004501	289	51.043	38.4727	12.5702	1.41425	4.27331	2.85906	5.1127
Ie_Transcript_004502	289	0	1.15412	1.15412	0.833333	0.371592	0.461741	0.722808
Ie_Transcript_004503	289	3.13168	3.80843	0.67675	3.85781	4.56522	0.707406	2.99508
Ie_Transcript_004504	289	0.521686	0.741655	0.219969	0.960358	1.68912	0.728765	0.931931
Ie_Transcript_004505	289	0.241783	0.012126	0.229657	1.875	5.60114	3.72614	1.48352
Ie_Transcript_004506	289	4.50083	2.82686	1.67397	2.07061	3.39167	1.32106	1.48934
Ie_Transcript_004507	289	0.582065	0.732927	0.150862	0.208333	0	0.208333	0
Ie_Transcript_004508	289	0.725348	1.15412	0.428767	6.875	3.90172	2.97328	1.23756
Ie_Transcript_004509	289	10.3967	7.61716	2.7795	6.58507	6.61597	0.030898	6.011
Ie_Transcript_004510	289	1.49331	2.37652	0.883211	3.51923	1.22276	2.29647	0.86868
Ie_Transcript_004511	289	4.4417	3.79672	0.644984	6.01113	3.34264	2.66849	1.83177
Ie_Transcript_004512	289	3.14318	1.84658	1.29659	5.75993	4.00299	1.75694	2.02613
Ie_Transcript_004513	289	10.2034	5.25985	4.94353	5.92865	7.05631	1.12766	6.3423
Ie_Transcript_004514	289	21.1787	20.3089	0.869885	33.5399	36.9928	3.45291	11.2342
Ie_Transcript_004515	289	0.483566	0	0.483566	0.833333	2.04376	1.21042	0.176794
Ie_Transcript_004516	289	0.566093	0.692469	0.126376	0	0	0	0.36827
Ie_Transcript_004517	289	0.483566	0.330269	0.153297	0.416667	0.185796	0.230871	0
Ie_Transcript_004518	289	12.3081	7.80975	4.4983	3.10697	6.89995	3.79298	3.63045
Ie_Transcript_004519	289	3.73816	2.99215	0.746014	4.44519	4.38664	0.058554	0.176794
Ie_Transcript_004520	289	1.08264	0.29201	0.790626	0.539849	1.15085	0.611002	0.858144
Ie_Transcript_004521	289	7.01132	4.69736	2.31396	6.95426	6.89212	0.062144	4.23035
Ie_Transcript_004522	289	5.72465	3.50036	2.22429	5.15469	4.64811	0.506583	1.16825
Ie_Transcript_004523	289	2.17604	2.53905	0.363008	2.29167	1.37603	0.915632	2.1825
Ie_Transcript_004524	289	0	0.230823	0.230823	0.208333	0.185796	0.022537	1.59115
Ie_Transcript_004525	289	0.967131	0.461646	0.505485	0	0	0	0.176794
Ie_Transcript_004526	289	1.03799	1.15412	0.116126	1.9408	1.85796	0.082837	1.06076
Ie_Transcript_004527	289	2.17604	1.84658	0.329461	4.16667	2.60114	1.56552	1.23756
Ie_Transcript_004528	289	3.33736	2.60756	0.729802	0.222824	0.816316	0.593492	2.79873
Ie_Transcript_004529	289	3.38496	0.230823	3.15414	2.08333	3.53012	1.44679	0.88397
Ie_Transcript_004530	289	0.725348	2.07741	1.35206	1.04167	2.22955	1.18789	1.06076
Ie_Transcript_004531	289	106.315	145.094	38.7791	11.4583	12.5801	1.12182	34.4049
Ie_Transcript_004532	289	3.14318	0.692469	2.45071	3.85366	2.34189	1.51177	1.44144
Ie_Transcript_004533	289	3.05376	0.615397	2.43836	2.24834	1.9903	0.258034	0.435075
Ie_Transcript_004534	289	8.53487	3.80093	4.73393	15.0704	18.6395	3.56915	6.382
Ie_Transcript_004535	289	0.725348	0.230823	0.494525	2.08333	0.557388	1.52595	0
Ie_Transcript_004536	289	1.13164	0.836789	0.294854	0.208333	0.185796	0.022537	0.707176
Ie_Transcript_004537	289	1.20891	0.692469	0.516445	1.40393	2.1416	0.737669	0.176794
Ie_Transcript_004538	289	10.5346	9.47033	1.0643	11.8445	18.3164	6.47187	5.4393
Ie_Transcript_004539	289	22.1686	21.5207	0.647913	23.6749	25.0653	1.39042	36.1715
Ie_Transcript_004540	289	1.48917	0.986529	0.502636	0.16258	0.598687	0.436107	0.932015
Ie_Transcript_004541	289	4.11031	4.25818	0.14787	2.97163	5.94547	2.97385	2.29832
Ie_Transcript_004542	289	1.89267	2.07863	0.185962	3.4663	4.9172	1.4509	0.988387
Ie_Transcript_004543	289	0.615022	0	0.615022	0	0.694439	0.694439	0
Ie_Transcript_004544	289	0.587513	1.61847	1.03095	1.22627	1.65871	0.432443	0.47205
Ie_Transcript_004545	289	0.776921	0.50812	0.268801	0	0.450515	0.450515	0.379723
Ie_Transcript_004546	289	0.793476	0.720823	0.072653	0.674866	1.56366	0.888792	0.543767
Ie_Transcript_004547	289	5.25582	4.47163	0.784186	4.69627	5.27808	0.581803	2.77118
Ie_Transcript_004548	289	6.25474	5.98438	0.270354	7.56689	5.5147	2.05219	2.96703
Ie_Transcript_004549	289	0.762595	0.230823	0.531772	0.826446	0.997807	0.171361	0.211793
Ie_Transcript_004550	289	0.906505	0.675716	0.230789	0.54867	1.09742	0.548754	0.334029
Ie_Transcript_004551	289	7.27316	7.81692	0.543762	6.09956	5.37169	0.727872	1.51625
Ie_Transcript_004552	289	17.6501	10.9696	6.68053	9.43881	6.68866	2.75015	2.12153
Ie_Transcript_004553	289	0.560157	0.541942	0.018215	0.242802	0.391375	0.148573	0
Ie_Transcript_004554	289	0.679531	0	0.679531	0	0	0	0
Ie_Transcript_004555	289	2.73168	2.60043	0.131249	0.417467	0.444586	0.027119	2.3056
Ie_Transcript_004556	289	4.81716	1.8624	2.95476	5.25053	6.87305	1.62252	2.46168
Ie_Transcript_004557	289	2.25852	0.461646	1.79688	2.08333	2.04376	0.039577	0.934252
Ie_Transcript_004558	289	0.253755	0	0.253755	0	0.225885	0.225885	0
Ie_Transcript_004559	289	0.725348	0	0.725348	1.60278	1.20317	0.399609	0
Ie_Transcript_004560	289	3.38496	3.82424	0.439285	1.95877	1.60545	0.353316	2.48762
Ie_Transcript_004561	289	1.96235	1.87516	0.087192	1.0624	0.571241	0.491156	3.11162
Ie_Transcript_004562	289	0	0.965387	0.965387	2.11841	1.93054	0.187868	0
Ie_Transcript_004563	289	0.725348	0	0.725348	1.10071	1.03525	0.065464	1.12058
Ie_Transcript_004564	289	4.23671	4.18551	0.051201	2.12773	4.26206	2.13433	1.68511
Ie_Transcript_004565	289	1.16727	3.33139	2.16412	2.73726	3.01635	0.279093	2.491
Ie_Transcript_004566	289	3.0787	2.15021	0.928484	1.78162	1.1992	0.582421	1.25856
Ie_Transcript_004567	289	5.42712	5.10406	0.32306	4.81399	4.14828	0.665703	3.85647
Ie_Transcript_004568	289	1.52806	0.609108	0.918954	0	0.415572	0.415572	0.214995
Ie_Transcript_004569	289	1.68348	4.00289	2.3194	2.10207	2.36618	0.26411	1.28481
Ie_Transcript_004570	289	2.02809	0.902354	1.12573	2.32506	0.592214	1.73285	0
Ie_Transcript_004571	289	1.30445	1.56471	0.260261	1.45833	1.30057	0.157761	2.69193
Ie_Transcript_004572	289	1.12039	0.81694	0.303453	1.24473	2.08023	0.835498	0.244846
Ie_Transcript_004573	289	1.20891	0.524594	0.68432	1.28746	1.15411	0.13335	0.88397
Ie_Transcript_004574	289	3.62674	4.35447	0.727733	6.95306	8.62348	1.67041	1.56005
Ie_Transcript_004575	289	0	0	0	0	0	0	0
Ie_Transcript_004576	290	22.5968	19.8145	2.78228	47.1045	48.2802	1.17566	10.5535
Ie_Transcript_004577	290	0.972107	2.12757	1.15546	2.21076	5.06649	2.85574	1.4941
Ie_Transcript_004578	290	5.68694	3.55106	2.13589	8.35215	6.85962	1.49253	1.78365
Ie_Transcript_004579	290	4.55821	1.83306	2.72515	3.20397	2.58228	0.621689	2.45717
Ie_Transcript_004580	290	14.464	14.1501	0.313918	7.46643	7.67796	0.211529	5.37145
Ie_Transcript_004581	290	4.30166	1.84153	2.46013	0.932395	1.29806	0.365668	2.15952
Ie_Transcript_004582	290	0.504588	0	0.504588	0.980032	0.593345	0.386687	0.182752
Ie_Transcript_004583	290	11.1929	9.72412	1.46883	15.4708	11.3688	4.10197	5.62707
Ie_Transcript_004584	290	0.895744	0.341218	0.554526	0.275439	0	0.275439	0.765514
Ie_Transcript_004585	290	0.720941	0.232325	0.488616	1.06247	0.376821	0.685647	0.715975
Ie_Transcript_004586	290	2.65409	1.1323	1.52179	3.69294	3.53834	0.154597	0.542841
Ie_Transcript_004587	290	0.479812	0	0.479812	0.460137	0.622811	0.162674	0.351024
Ie_Transcript_004588	290	0.546544	0.795271	0.248727	1.16639	0.564059	0.602328	0
Ie_Transcript_004589	290	2.03623	0.380578	1.65565	1.8433	3.00102	1.15773	1.63009
Ie_Transcript_004590	290	0.479812	0.458264	0.021548	0	0.225937	0.225937	0.570333
Ie_Transcript_004591	290	2.33847	3.17365	0.835186	3.69716	3.06799	0.629175	0.213484
Ie_Transcript_004592	290	1.50094	0.802435	0.69851	1.65425	2.23356	0.579308	0.727717
Ie_Transcript_004593	290	2.27328	2.04341	0.229872	3.39859	4.99512	1.59653	0.773289
Ie_Transcript_004594	290	4.0835	3.03022	1.05328	3.15294	5.5088	2.35586	1.7457
Ie_Transcript_004595	290	0	0	0	0.664845	2.4383	1.77345	0
Ie_Transcript_004596	290	2.55383	0.820904	1.73293	1.95274	3.77586	1.82313	2.03933
Ie_Transcript_004597	290	1.10296	0.458264	0.644697	0.620534	0.502678	0.117856	0.974815
Ie_Transcript_004598	290	3.11878	1.60392	1.51485	0.42396	0.941092	0.517132	2.10615
Ie_Transcript_004599	290	0.483807	3.72984	3.24603	1.26219	1.8604	0.598212	1.43542
Ie_Transcript_004600	290	1.43944	1.83306	0.393621	3.84993	2.41626	1.43367	2.07181
Ie_Transcript_004601	290	3.39532	4.18505	0.789732	4.72833	3.27251	1.45582	3.68287
Ie_Transcript_004602	290	0.625045	0.949486	0.324441	0.750191	1.80685	1.05666	0.747848
Ie_Transcript_004603	290	1.85311	2.07538	0.222267	3.13716	3.23258	0.095413	1.24419
Ie_Transcript_004604	290	11.616	15.2531	3.63715	7.367	7.65943	0.292425	11.1045
Ie_Transcript_004605	290	11.3449	15.0984	3.75348	13.3413	16.3494	3.00817	17.2972
Ie_Transcript_004606	290	1.68629	1.11239	0.573901	0	0.454799	0.454799	0
Ie_Transcript_004607	290	1.67934	3.71209	2.03275	2.43011	5.52011	3.09	0.90522
Ie_Transcript_004608	290	0.960188	0.241223	0.718965	0.413689	0.430142	0.016453	0.563668
Ie_Transcript_004609	290	3.11878	1.83306	1.28572	4.52471	9.90925	5.38454	0.820309
Ie_Transcript_004610	290	7.735	7.1612	0.573801	6.75211	7.92947	1.17735	4.19193
Ie_Transcript_004611	290	0.508921	0.229132	0.279789	1.28513	1.53531	0.250174	0.916516
Ie_Transcript_004612	290	7.10522	9.02943	1.92421	3.30951	2.39783	0.91168	5.86235
Ie_Transcript_004613	290	3.45583	3.21978	0.236055	5.4539	6.7872	1.3333	4.06072
Ie_Transcript_004614	290	4.89649	4.3152	0.581289	2.1304	3.08706	0.956654	2.81211
Ie_Transcript_004615	290	8.26427	3.68432	4.57995	7.70302	6.54928	1.15374	11.3052
Ie_Transcript_004616	290	2.06564	2.62981	0.564171	5.27313	5.3464	0.073275	2.45664
Ie_Transcript_004617	290	0.82639	0.687396	0.138994	0.771351	0.430627	0.340724	0.526537
Ie_Transcript_004618	290	1.19953	0.229132	0.970398	2.48214	1.84449	0.637649	0.526537
Ie_Transcript_004619	290	24.77	13.6767	11.0934	22.3014	27.8768	5.57544	25.7837
Ie_Transcript_004620	290	2.98879	1.71982	1.26896	4.35706	2.6086	1.74846	2.02763
Ie_Transcript_004621	290	26.0702	19.9003	6.16985	12.4941	11.8311	0.663051	9.13631
Ie_Transcript_004622	290	1.09493	0.626522	0.468411	0.827379	1.67293	0.845554	0
Ie_Transcript_004623	290	0.244963	0.233271	0.011692	0.216983	0.190672	0.026311	0.183184
Ie_Transcript_004624	290	0.792665	0.687396	0.105269	1.73358	0.732437	1.00114	1.05391
Ie_Transcript_004625	290	4.00178	2.6029	1.39888	2.32838	1.89048	0.437892	2.62074
Ie_Transcript_004626	290	0.358728	0.458264	0.099536	4.53721	9.34446	4.80726	0.467454
Ie_Transcript_004627	290	2.36008	1.62248	0.737598	0.82321	1.0785	0.255289	0.570874
Ie_Transcript_004628	290	0.479812	1.37479	0.89498	2.55588	1.30477	1.25112	1.4041
Ie_Transcript_004629	290	0.73819	0.753818	0.015628	3.85236	1.87733	1.97503	0.531754
Ie_Transcript_004630	290	1.94636	0.817306	1.12905	3.4775	1.74717	1.73033	1.81872
Ie_Transcript_004631	290	1.96693	0.229132	1.7378	0	0	0	0
Ie_Transcript_004632	290	0.479812	0.335906	0.143906	1.00862	2.09328	1.08466	1.30774
Ie_Transcript_004633	290	0.239906	1.36287	1.12296	1.00781	0.827166	0.180648	1.36037
Ie_Transcript_004634	290	1.91925	1.83306	0.08619	2.48214	2.21339	0.268751	0.702049
Ie_Transcript_004635	290	6.51793	8.36331	1.84538	9.63195	12.9164	3.28445	9.30787
Ie_Transcript_004636	290	24.705	34.2113	9.50631	19.8969	27.4137	7.51684	29.1521
Ie_Transcript_004637	290	0.719718	0	0.719718	0	0.184449	0.184449	0
Ie_Transcript_004638	290	0.879739	1.55198	0.672246	2.59484	1.12304	1.4718	1.15669
Ie_Transcript_004639	290	1.4855	2.03427	0.548768	3.57924	3.27689	0.30235	0.246671
Ie_Transcript_004640	290	28.2354	35.437	7.20159	32.8292	32.6874	0.141753	33.8696
Ie_Transcript_004641	290	1.57929	0	1.57929	0.774988	0.87523	0.100242	0
Ie_Transcript_004642	290	1.67934	1.34899	0.330347	2.17439	2.48119	0.3068	1.69353
Ie_Transcript_004643	290	3.53397	4.50785	0.973875	7.18515	8.28177	1.09662	22.9721
Ie_Transcript_004644	290	2.84402	0.687396	2.15662	2.54146	1.34644	1.19502	1.23987
Ie_Transcript_004645	290	0	0.506134	0.506134	1.8616	0.602912	1.25869	1.9461
Ie_Transcript_004646	290	0.66525	0.000203	0.665047	0.505531	0.709518	0.203987	0.351024
Ie_Transcript_004647	290	0.239906	0	0.239906	1.24107	1.10669	0.134376	0.175512
Ie_Transcript_004648	290	0.250859	1.30621	1.05535	1.53067	1.37749	0.153188	0.201092
Ie_Transcript_004649	290	2.53571	4.35351	1.8178	14.9598	6.21073	8.74909	28.5592
Ie_Transcript_004650	291	77.5856	73.9827	3.60297	86.829	91.072	4.24301	87.3798
Ie_Transcript_004651	291	5.14623	6.93133	1.78509	6.74641	7.23532	0.488918	3.73896
Ie_Transcript_004652	291	1.42831	0.909858	0.518456	2.46447	2.74675	0.282287	0.522736
Ie_Transcript_004653	291	16.0072	18.1866	2.17937	38.5252	27.4305	11.0947	25.1149
Ie_Transcript_004654	291	1.19026	1.1323	0.057958	1.58931	0.915585	0.673729	0
Ie_Transcript_004655	291	2.14247	1.13732	1.00515	6.38439	4.53535	1.84904	1.21972
Ie_Transcript_004656	291	1.68374	0.909858	0.773879	0.410745	0.964923	0.554178	0
Ie_Transcript_004657	291	3.14021	3.45675	0.31654	2.95092	4.98859	2.03767	0.871479
Ie_Transcript_004658	291	1.94578	3.57926	1.63348	3.10101	2.1303	0.970711	2.18669
Ie_Transcript_004659	291	0.476105	0.454929	0.021176	0.263052	1.13325	0.870202	0.396206
Ie_Transcript_004660	291	1.84281	0.720253	1.12255	0.880173	2.6271	1.74693	1.4817
Ie_Transcript_004661	291	0.782293	0	0.782293	3.3999	1.00374	2.39616	0
Ie_Transcript_004662	291	0	0.474131	0.474131	0.667385	1.26219	0.594801	0.362192
Ie_Transcript_004663	291	0.745784	1.36479	0.619002	0.655422	0.371832	0.28359	0.176087
Ie_Transcript_004664	291	1.78411	1.05714	0.726969	1.08032	2.23166	1.15134	1.09537
Ie_Transcript_004665	291	5.19364	3.79578	1.39786	3.8274	3.71402	0.113378	4.5121
Ie_Transcript_004666	291	14.9561	13.6255	1.33061	11.6174	12.9582	1.34086	8.41522
Ie_Transcript_004667	291	4.53895	5.36571	0.826757	7.03188	8.19513	1.16325	3.89449
Ie_Transcript_004668	291	0.492664	0.634929	0.142265	0.480185	0.34105	0.139135	1.0827
Ie_Transcript_004669	291	1.86443	0.78781	1.07662	0	0.279522	0.279522	1.11981
Ie_Transcript_004670	291	1.19026	0.454929	0.735332	1.64298	2.74675	1.10378	0.174245
Ie_Transcript_004671	291	3.31525	2.95704	0.358212	5.30361	6.21066	0.907047	5.0335
Ie_Transcript_004672	291	2.59296	1.76678	0.826181	4.65631	2.56364	2.09267	2.34735
Ie_Transcript_004673	291	2.6609	5.00213	2.34123	6.39375	8.0864	1.69265	2.71898
Ie_Transcript_004674	291	0.238052	0.454929	0.216877	1.31942	0.366234	0.953186	0.706975
Ie_Transcript_004675	291	2.11894	1.38435	0.734581	1.38766	1.0282	0.359458	0.191214
Ie_Transcript_004676	291	48.7796	36.5773	12.2023	91.5103	91.6509	0.14053	22.5031
Ie_Transcript_004677	291	3.89419	3.11332	0.78087	3.96868	4.07772	0.109036	3.90357
Ie_Transcript_004678	291	16.3948	10.7274	5.66738	4.77853	3.87237	0.906166	0.983576
Ie_Transcript_004679	291	5.83746	5.09351	0.743952	5.92213	6.65264	0.730515	4.73822
Ie_Transcript_004680	291	0.238052	0	0.238052	0.487816	0.2002	0.287616	0.174245
Ie_Transcript_004681	291	0.523242	0.242558	0.280684	1.94808	1.50773	0.440348	0.686669
Ie_Transcript_004682	291	1.42831	3.41197	1.98365	1.43761	8.0583	6.6207	2.26519
Ie_Transcript_004683	291	1.70929	0	1.70929	1.14547	0.978784	0.166689	0.95648
Ie_Transcript_004684	291	10.3217	13.0669	2.74527	26.5483	29.6064	3.05814	12.9978
Ie_Transcript_004685	291	0.401113	0	0.401113	2.23745	1.21066	1.02679	0
Ie_Transcript_004686	291	1.58321	1.80951	0.226299	1.04618	0.809105	0.237079	3.72414
Ie_Transcript_004687	291	2.92745	3.01846	0.09101	1.6689	4.09175	2.42285	2.13285
Ie_Transcript_004688	291	3.25935	4.3199	1.06056	4.18025	5.71731	1.53706	1.77331
Ie_Transcript_004689	291	7.13968	4.68832	2.45136	2.42037	3.52481	1.10444	4.58835
Ie_Transcript_004690	291	1.74019	2.98852	1.24833	1.40545	2.75083	1.34538	1.31395
Ie_Transcript_004691	291	3.46036	1.89794	1.56242	3.54295	2.8068	0.736142	0.940539
Ie_Transcript_004692	291	3.21342	2.72604	0.487375	1.8546	1.48706	0.36754	1.22309
Ie_Transcript_004693	291	0	0	0	0	0.861061	0.861061	1.29465
Ie_Transcript_004694	291	1.06076	0	1.06076	0.88829	0.209284	0.679006	0
Ie_Transcript_004695	291	0.238052	0.419101	0.181049	0.616117	0.18541	0.430707	0.174245
Ie_Transcript_004696	291	4.10715	4.28964	0.182485	2.82696	3.50667	0.679714	1.94051
Ie_Transcript_004697	291	2.44652	1.07366	1.37286	1.67464	1.36576	0.30888	0
Ie_Transcript_004698	291	2.82574	2.78963	0.036113	1.41606	2.50769	1.09163	0.927945
Ie_Transcript_004699	291	0.476105	1.36479	0.888681	1.01293	1.35338	0.340445	0
Ie_Transcript_004700	291	0.5173	1.28718	0.769878	1.69211	1.88801	0.195904	2.47684
Ie_Transcript_004701	291	2.0287	0.226436	1.80226	1.18252	1.02753	0.15499	1.68335
Ie_Transcript_004702	291	0	0.808462	0.808462	0.216559	0.435904	0.219345	0
Ie_Transcript_004703	291	1.02832	0.227464	0.800855	0.435795	0.784012	0.348217	0.178466
Ie_Transcript_004704	291	0.520616	1.00686	0.486239	0	0.385035	0.385035	0.275677
Ie_Transcript_004705	291	1.75176	2.02028	0.268519	0.497801	0.526401	0.0286	1.41205
Ie_Transcript_004706	291	0.998827	0.663455	0.335372	0	0.392579	0.392579	0.770427
Ie_Transcript_004707	291	11.1406	14.4131	3.27253	6.35227	8.43385	2.08158	6.11585
Ie_Transcript_004708	291	5.26512	9.73811	4.47299	7.13331	5.76547	1.36784	6.48269
Ie_Transcript_004709	291	3.91528	1.35216	2.56311	8.03148	4.89533	3.13615	1.13126
Ie_Transcript_004710	291	5.17874	7.00688	1.82813	8.16947	9.22335	1.05388	3.60007
Ie_Transcript_004711	291	5.61485	2.98748	2.62737	8.06806	7.72714	0.340924	2.88794
Ie_Transcript_004712	291	0.800791	1.13732	0.336531	0.821489	0	0.821489	0
Ie_Transcript_004713	291	1.50947	0.682393	0.827075	2.8313	2.78793	0.043374	0.174245
Ie_Transcript_004714	291	0	0.230212	0.230212	0.211626	1.53931	1.32769	0.528565
Ie_Transcript_004715	291	2.14247	0.227464	1.91501	1.84835	1.28182	0.566531	0.348491
Ie_Transcript_004716	292	6.98269	10.5886	3.6059	51.3289	64.3143	12.9854	10.7819
Ie_Transcript_004717	292	14.2327	10.7228	3.50983	11.3079	11.0934	0.214454	7.22135
Ie_Transcript_004718	292	0.968174	1.58018	0.612006	1.57531	1.79251	0.217196	0.837858
Ie_Transcript_004719	292	3.04287	3.39457	0.351704	3.90967	3.41576	0.493911	2.52284
Ie_Transcript_004720	292	113.609	124.107	10.4977	126.256	96.8672	29.3893	59.0795
Ie_Transcript_004721	292	2.75286	2.23555	0.517312	9.55314	7.91028	1.64286	5.08394
Ie_Transcript_004722	292	14.4466	21.2856	6.83903	30.9682	34.0733	3.10506	16.4977
Ie_Transcript_004723	292	1.47953	1.58072	0.101191	0.655946	0.434929	0.221017	0.172993
Ie_Transcript_004724	292	0.472441	0.225818	0.246623	1.0647	0.569254	0.495448	1.78415
Ie_Transcript_004725	292	1.65354	1.96432	0.310773	3.37991	3.20017	0.179741	0.485955
Ie_Transcript_004726	292	0.239725	0	0.239725	0.630039	0.730744	0.100705	0.175604
Ie_Transcript_004727	292	4.63397	2.55007	2.0839	3.03001	3.69387	0.66386	3.2091
Ie_Transcript_004728	292	0	0.589247	0.589247	0.463408	0.874198	0.41079	0
Ie_Transcript_004729	292	1.1811	0.540969	0.640134	0.655497	1.49838	0.842883	1.13373
Ie_Transcript_004730	292	3.44376	1.58072	1.86304	4.1491	5.69598	1.54688	0.998901
Ie_Transcript_004731	292	2.18955	1.58539	0.604169	3.68966	2.58556	1.10409	2.48833
Ie_Transcript_004732	292	83.7033	84.902	1.19864	188.41	202.225	13.8153	210.783
Ie_Transcript_004733	292	0.472441	0.353476	0.118965	0	0.653534	0.653534	0.281413
Ie_Transcript_004734	292	3.54331	3.16145	0.381861	4.28222	4.54503	0.262813	1.03796
Ie_Transcript_004735	292	30.1226	27.6228	2.49978	29.4791	27.7799	1.69919	28.1728
Ie_Transcript_004736	292	1.32096	0	1.32096	0.88651	1.8216	0.93509	0
Ie_Transcript_004737	292	1.00999	0.810951	0.199044	0.68899	0.460726	0.228264	0.190008
Ie_Transcript_004738	292	2.59843	2.24762	0.350802	2.48087	4.54509	2.06422	1.90292
Ie_Transcript_004739	292	0.236221	0.451635	0.215414	1.52961	1.35597	0.173632	0.237867
Ie_Transcript_004740	292	0.237861	0.677453	0.439592	0.40783	0.181801	0.226029	0
Ie_Transcript_004741	292	0.236221	0.451635	0.215414	0.247588	0	0.247588	0.406925
Ie_Transcript_004742	292	0.262149	0.496356	0.234207	2.7769	2.03532	0.74158	0
Ie_Transcript_004743	292	2.19355	0.933943	1.25961	1.72514	1.556	0.169142	1.12167
Ie_Transcript_004744	292	6.13718	2.92718	3.21	2.24307	2.72702	0.483952	0.691971
Ie_Transcript_004745	292	2.12458	1.26576	0.858825	1.04552	1.30427	0.258751	1.32754
Ie_Transcript_004746	292	3.07087	2.13785	0.933019	5.42561	2.36342	3.0622	1.90292
Ie_Transcript_004747	292	2.6865	2.89809	0.211593	1.98612	1.1248	0.861315	0
Ie_Transcript_004748	292	4.06291	4.64249	0.579578	4.78958	5.86128	1.0717	6.2385
Ie_Transcript_004749	292	0.236221	0.451635	0.215414	0.304182	0.475572	0.17139	0
Ie_Transcript_004750	292	0.236221	0.451635	0.215414	0.941113	0.363603	0.57751	0.247074
Ie_Transcript_004751	292	1.84698	1.2168	0.630175	1.58883	2.86809	1.27926	0.789028
Ie_Transcript_004752	292	0	0	0	0.611225	1.37768	0.766457	0
Ie_Transcript_004753	292	0.747073	0.245095	0.501978	0	0.188053	0.188053	0.714264
Ie_Transcript_004754	292	4.70075	3.21925	1.4815	2.24307	2.25309	0.010026	3.04273
Ie_Transcript_004755	292	0	0.903271	0.903271	0.611746	1.47459	0.862847	1.50722
Ie_Transcript_004756	292	3.30709	2.03236	1.27473	1.22349	1.27261	0.049118	0.518978
Ie_Transcript_004757	292	2.44598	4.97798	2.532	5.33009	3.30141	2.02867	2.14263
Ie_Transcript_004758	292	4.20001	2.11801	2.082	3.75892	3.34187	0.41705	2.24604
Ie_Transcript_004759	292	13.7632	16.0566	2.29346	22.0616	23.729	1.66741	7.96672
Ie_Transcript_004760	292	0.489398	0.482291	0.007107	0.879997	0.555357	0.32464	1.646
Ie_Transcript_004761	292	1.67752	0.459296	1.21822	0.630513	0.644657	0.014144	0.172993
Ie_Transcript_004762	292	0.923359	0.743906	0.179453	0.534219	1.54743	1.01321	0.891029
Ie_Transcript_004763	292	6.9862	5.40799	1.57821	6.50387	4.21069	2.29318	6.26929
Ie_Transcript_004764	292	4.01575	3.16145	0.854302	4.69005	5.09044	0.400386	2.0119
Ie_Transcript_004765	292	7.04568	8.5688	1.52312	6.75406	4.90295	1.85111	3.47686
Ie_Transcript_004766	292	4.37613	5.28522	0.909091	4.13126	2.58385	1.5474	4.67019
Ie_Transcript_004767	292	0.590266	1.21199	0.621725	0.815661	0.363603	0.452058	0.142918
Ie_Transcript_004768	292	5.66724	3.85567	1.81157	8.50761	7.55074	0.956868	6.08725
Ie_Transcript_004769	292	8.57049	3.68021	4.89029	4.65474	5.35364	0.698899	1.91321
Ie_Transcript_004770	292	6.91862	7.31684	0.398221	8.05662	8.53533	0.478711	3.84086
Ie_Transcript_004771	292	1.29149	1.45647	0.164981	0.884667	0.191226	0.693441	1.46735
Ie_Transcript_004772	292	2.83465	3.26563	0.430984	3.36922	2.32617	1.04305	2.08593
Ie_Transcript_004773	292	2.35538	1.05925	1.29613	1.39503	2.50274	1.10771	0.623384
Ie_Transcript_004774	292	39.4236	38.8519	0.571697	35.4252	39.5778	4.15261	26.5338
Ie_Transcript_004775	292	1.81812	0.225818	1.5923	2.34705	2.10157	0.245483	0.345985
Ie_Transcript_004776	292	2.1467	2.98452	0.837813	1.40046	4.92978	3.52931	0.695135
Ie_Transcript_004777	292	36.6552	22.2629	14.3923	25.1984	13.9052	11.2932	50.7537
Ie_Transcript_004778	292	14.2753	10.5015	3.77379	17.3687	17.4879	0.119107	7.01919
Ie_Transcript_004779	292	0.472441	0.225818	0.246623	0.40783	0.803447	0.395617	0
Ie_Transcript_004780	292	2.05567	1.09802	0.957656	2.17782	2.12626	0.051558	0.439474
Ie_Transcript_004781	292	1.1811	0.450879	0.730224	0.203915	0	0.203915	0
Ie_Transcript_004782	292	0	0.225818	0.225818	0.517033	1.57771	1.06068	0.176722
Ie_Transcript_004783	292	1.41732	0.903271	0.514052	2.98782	2.27887	0.708943	1.50513
Ie_Transcript_004784	292	0.99054	0.709529	0.281011	1.47884	1.10795	0.370885	1.03796
Ie_Transcript_004785	292	1.3398	1.19931	0.140488	6.26769	4.60401	1.66368	1.35238
Ie_Transcript_004786	292	0.489745	0.687787	0.198042	0.646172	0.377983	0.268189	0
Ie_Transcript_004787	292	1.61004	0.353945	1.25609	1.81681	1.95452	0.137711	0.489216
Ie_Transcript_004788	292	0.236221	1.09523	0.859014	1.43963	0.688825	0.750805	1.64203
Ie_Transcript_004789	292	1.92593	1.16926	0.756674	0.747004	0.474331	0.272673	0
Ie_Transcript_004790	292	46.1471	54.617	8.46985	18.2258	17.1464	1.07942	15.2701
Ie_Transcript_004791	292	28.5796	25.107	3.47258	30.9093	35.6858	4.77648	9.52458
Ie_Transcript_004792	292	0.472441	0.247489	0.224952	0.657731	1.20506	0.547331	0.574059
Ie_Transcript_004793	292	7.20858	7.05499	0.153586	7.11313	6.07384	1.03929	7.48033
Ie_Transcript_004794	292	1.8661	1.6631	0.203002	3.17503	4.20157	1.02654	2.35627
Ie_Transcript_004795	292	4.56513	1.18986	3.37528	4.79196	2.5345	2.25747	3.74154
Ie_Transcript_004796	292	5.8156	4.55969	1.25591	5.96115	3.04364	2.91752	1.86436
Ie_Transcript_004797	292	1.04013	0.671321	0.368807	0.884239	0.727205	0.157034	0.667684
Ie_Transcript_004798	292	0.978659	0	0.978659	9.54447	11.9779	2.43338	0.172993
Ie_Transcript_004799	292	713.059	805.646	92.587	473.135	440.878	32.2574	312.678
Ie_Transcript_004800	293	0.937648	0.49783	0.439818	0.678638	2.54058	1.86194	0.743691
Ie_Transcript_004801	293	23.8926	24.7117	0.819099	12.4947	11.7439	0.750857	14.9561
Ie_Transcript_004802	293	5.6182	1.89202	3.72618	1.92561	3.58405	1.65844	2.28132
Ie_Transcript_004803	293	0.709685	1.58226	0.872577	1.67779	0.184993	1.4928	0.356017
Ie_Transcript_004804	293	1.20117	1.56933	0.368154	0.411141	1.26352	0.852383	1.38204
Ie_Transcript_004805	293	2.57166	1.66801	0.903647	0	0	0	0.222524
Ie_Transcript_004806	293	8.20442	3.99233	4.21209	14.4419	11.1829	3.25901	9.56501
Ie_Transcript_004807	293	0.869698	0.256429	0.613269	0.590013	0.361007	0.229006	0
Ie_Transcript_004808	293	0.255206	0	0.255206	1.39875	1.76133	0.362584	0
Ie_Transcript_004809	293	3.82746	4.34314	0.515673	1.39004	1.59147	0.201422	1.33077
Ie_Transcript_004810	293	5.04734	2.24329	2.80405	3.74361	4.24075	0.497144	1.56518
Ie_Transcript_004811	293	0.436016	1.12095	0.684932	0.235017	0.722014	0.486997	0
Ie_Transcript_004812	293	1.37818	1.69118	0.313	0.687884	2.05808	1.37019	0.898167
Ie_Transcript_004813	293	0.249133	0.768879	0.519746	1.66844	1.02282	0.645622	1.78607
Ie_Transcript_004814	293	1.8753	1.19154	0.683755	1.55239	1.33431	0.218078	0.376213
Ie_Transcript_004815	293	0.515192	1.01682	0.501624	0.484214	0	0.484214	0
Ie_Transcript_004816	293	8.69048	3.32245	5.36803	9.72406	8.40893	1.31514	7.64405
Ie_Transcript_004817	293	1.23834	0.517345	0.720994	1.48208	1.5176	0.035519	0
Ie_Transcript_004818	293	5.04772	5.56879	0.521068	7.51614	6.68559	0.83055	1.76584
Ie_Transcript_004819	293	2.35085	1.35093	0.999915	5.09635	2.66974	2.42661	2.6033
Ie_Transcript_004820	293	1.76382	0	1.76382	0.866554	1.17413	0.307577	0.292767
Ie_Transcript_004821	293	0.937648	0.745995	0.191653	0	0	0	0
Ie_Transcript_004822	293	15.3646	9.09567	6.26892	12.1118	10.6432	1.46857	3.71736
Ie_Transcript_004823	293	1.19801	1.34514	0.147124	1.99227	2.34654	0.354279	0.891966
Ie_Transcript_004824	293	6.18124	3.21035	2.97089	3.92779	2.72387	1.20391	1.16018
Ie_Transcript_004825	293	0.585322	0.589692	0.00437	1.35942	0.229826	1.1296	2.4746
Ie_Transcript_004826	293	0.992346	0.22419	0.768156	0	0.192728	0.192728	0
Ie_Transcript_004827	293	0.234412	0.960569	0.726157	0	0.54151	0.54151	0
Ie_Transcript_004828	293	3.30714	3.03164	0.275499	1.63374	2.77833	1.14459	4.15446
Ie_Transcript_004829	293	1.20922	0.908221	0.300998	1.74775	1.40169	0.346057	0.361057
Ie_Transcript_004830	293	2.18461	0.704642	1.47997	2.11862	1.49152	0.627106	0.89072
Ie_Transcript_004831	293	0	0.672569	0.672569	0.202476	0.722014	0.519538	0.171754
Ie_Transcript_004832	293	6.27342	4.3329	1.94053	5.6039	4.8887	0.715198	1.92115
Ie_Transcript_004833	293	0.937648	1.1654	0.227752	1.31536	0.748182	0.567176	0.171754
Ie_Transcript_004834	293	0.468824	1.12095	0.652124	3.22289	2.78728	0.435611	2.26672
Ie_Transcript_004835	293	0	0.448379	0.448379	0.202476	0	0.202476	0.171754
Ie_Transcript_004836	293	4.39147	2.8752	1.51627	7.32062	6.60102	0.719597	2.27391
Ie_Transcript_004837	293	5.5148	3.37197	2.14283	6.74564	5.97529	0.770358	3.57118
Ie_Transcript_004838	293	3.11734	0.575263	2.54208	0.291036	0.602945	0.311909	1.24336
Ie_Transcript_004839	293	1.17206	1.56933	0.397267	1.27628	0.765963	0.510315	0
Ie_Transcript_004840	293	23.6734	26.8427	3.16929	34.2924	28.3611	5.93132	26.983
Ie_Transcript_004841	293	1.40647	0.672569	0.733903	2.01354	1.62453	0.389011	0.343508
Ie_Transcript_004842	293	4.41698	3.08437	1.33262	9.25871	6.78833	2.47038	4.91243
Ie_Transcript_004843	293	7.40371	4.25233	3.15139	9.19933	8.398	0.801335	6.92111
Ie_Transcript_004844	293	0.959738	0.589893	0.369845	0.746516	0.509605	0.236911	0
Ie_Transcript_004845	293	3.29341	1.57961	1.7138	1.72451	3.75614	2.03163	1.44766
Ie_Transcript_004846	293	2.46493	2.27735	0.187581	1.85551	1.86805	0.012543	2.24565
Ie_Transcript_004847	293	27.2302	29.5452	2.31499	29.4583	26.5361	2.92216	23.241
Ie_Transcript_004848	293	1.17206	0.22419	0.94787	1.21486	0.585234	0.629622	1.03052
Ie_Transcript_004849	293	0.937648	0.896758	0.04089	1.65113	1.26352	0.387606	0.687017
Ie_Transcript_004850	293	4.03443	1.16608	2.86835	1.63901	2.38774	0.748723	1.0028
Ie_Transcript_004851	293	5.53442	3.87529	1.65913	6.63196	9.93759	3.30563	3.84889
Ie_Transcript_004852	293	12.2967	14.7556	2.45897	23.8349	39.755	15.9201	10.0247
Ie_Transcript_004853	293	1.31656	2.08275	0.766186	3.58338	6.82764	3.24426	1.29909
Ie_Transcript_004854	293	0.703236	0.448379	0.254857	0.607428	0.54151	0.065918	0.515262
Ie_Transcript_004855	293	1.85069	1.0349	0.815788	1.69695	2.69655	0.9996	1.61939
Ie_Transcript_004856	293	2.81294	1.23441	1.57853	1.46773	1.15878	0.308946	0.858771
Ie_Transcript_004857	293	1.92849	0.609767	1.31872	0	1.39331	1.39331	0
Ie_Transcript_004858	293	6.95418	2.53978	4.4144	0.267187	0.328351	0.061164	0
Ie_Transcript_004859	293	2.81878	1.14449	1.67429	0.634962	0.361007	0.273955	0.343508
Ie_Transcript_004860	293	0.234412	0.448379	0.213967	0.69326	0.772256	0.078996	0.687017
Ie_Transcript_004861	293	4.84153	6.45475	1.61322	10.6565	12.312	1.65551	6.93193
Ie_Transcript_004862	293	1.17206	1.19058	0.018516	0.809904	1.26352	0.45362	0.171754
Ie_Transcript_004863	293	10.4959	6.37558	4.12032	8.86852	10.5809	1.71242	6.58961
Ie_Transcript_004864	293	1.64088	3.96774	2.32686	22.1777	62.998	40.8204	4.1221
Ie_Transcript_004865	293	0.703236	1.66423	0.960999	1.04186	0.722014	0.319844	0
Ie_Transcript_004866	293	2.93179	3.44154	0.509744	4.24869	2.44132	1.80737	1.9044
Ie_Transcript_004867	293	1.62594	1.62033	0.005613	0.4092	0.420318	0.011118	0.542183
Ie_Transcript_004868	293	4.99841	6.6303	1.63188	1.46849	3.24696	1.77847	1.9003
Ie_Transcript_004869	293	1.76376	1.26498	0.498783	0.687693	0.80792	0.120227	0
Ie_Transcript_004870	293	1.88324	1.29131	0.591926	3.16524	2.52047	0.644774	2.24691
Ie_Transcript_004871	293	0.514464	1.64725	1.13279	3.10863	1.80951	1.29912	0.858771
Ie_Transcript_004872	293	1.61001	1.52885	0.081154	1.17242	2.09603	0.923616	0.418067
Ie_Transcript_004873	293	2.34412	1.56933	0.774793	0.421992	1.31296	0.890963	0.515262
Ie_Transcript_004874	293	0.725872	0.237639	0.488233	0.839645	1.09253	0.252887	0.343508
Ie_Transcript_004875	293	0.920521	0.759692	0.160829	0.673948	0	0.673948	0.171754
Ie_Transcript_004876	293	1.73403	1.73532	0.001284	0	0.571268	0.571268	0.171754
Ie_Transcript_004877	293	1.25126	1.12095	0.130308	0.713283	1.18447	0.471182	0.171754
Ie_Transcript_004878	293	4.43562	6.28099	1.84537	5.60081	4.23889	1.36191	4.1714
Ie_Transcript_004879	293	1.03442	0.683016	0.351409	2.20924	4.00752	1.79827	0.299685
Ie_Transcript_004880	293	6.25147	1.53735	4.71411	6.93056	4.77549	2.15507	4.31865
Ie_Transcript_004881	293	5.08679	4.83697	0.24982	6.34437	7.15617	0.811797	3.71973
Ie_Transcript_004882	293	0	1.61507	1.61507	0.607428	0.580775	0.026653	0.572319
Ie_Transcript_004883	293	0.703236	0.245383	0.457853	1.61981	0.902517	0.717291	0.171754
Ie_Transcript_004884	293	2.10971	1.12095	0.98876	0.302678	1.05109	0.748407	0.858554
Ie_Transcript_004885	293	1.34821	1.20067	0.147543	1.26937	1.28015	0.01078	0.887337
Ie_Transcript_004886	294	7.47336	8.44082	0.96746	10.8065	10.6813	0.125139	6.05571
Ie_Transcript_004887	294	0	0.445161	0.445161	0.889266	0.448441	0.440825	0
Ie_Transcript_004888	294	3.02415	1.23521	1.78894	1.12837	1.57489	0.446524	1.31705
Ie_Transcript_004889	294	6.04612	2.00175	4.04437	4.03765	2.6907	1.34695	5.18757
Ie_Transcript_004890	294	0	0.222581	0.222581	2.41266	3.58445	1.17179	0.170531
Ie_Transcript_004891	294	30.2866	22.9622	7.32438	36.0455	38.5942	2.54878	31.2269
Ie_Transcript_004892	294	0.511497	0	0.511497	1.27391	1.51223	0.238322	0.341062
Ie_Transcript_004893	294	5.58022	2.49439	3.08582	3.45109	2.7061	0.744993	1.22032
Ie_Transcript_004894	294	0.934057	1.10214	0.168086	0.97937	0.559862	0.419508	0.170531
Ie_Transcript_004895	294	147.633	154.48	6.84711	21.9594	25.6657	3.70627	62.2637
Ie_Transcript_004896	294	0.956224	0.445161	0.511063	0.804221	0.179223	0.624998	0.341062
Ie_Transcript_004897	294	1.8574	0.445161	1.41224	1.79957	1.7974	0.00217	0
Ie_Transcript_004898	294	5.47774	1.76322	3.71452	9.44542	5.07464	4.37078	5.44403
Ie_Transcript_004899	294	0.614056	0.347141	0.266915	0.603166	0.864596	0.26143	0.841512
Ie_Transcript_004900	294	16.2588	10.3849	5.87389	16.4605	18.5902	2.12964	10.321
Ie_Transcript_004901	294	4.65254	1.1129	3.53963	2.13603	1.87401	0.262025	1.27678
Ie_Transcript_004902	294	0.240464	0.222581	0.017883	0.603166	0	0.603166	0.341062
Ie_Transcript_004903	294	0	0.445161	0.445161	0.201055	0.263181	0.062126	0.170531
Ie_Transcript_004904	294	12.5727	9.78089	2.79179	13.4687	12.499	0.969684	14.5236
Ie_Transcript_004905	294	2.85856	2.00323	0.855329	3.82005	2.15067	1.66938	1.36425
Ie_Transcript_004906	294	0	0	0	0	1.14866	1.14866	0
Ie_Transcript_004907	294	0.990193	0.782095	0.208098	0.738748	1.43378	0.695033	0.550624
Ie_Transcript_004908	294	16.8952	12.7587	4.13646	21.6225	19.1529	2.46961	6.42426
Ie_Transcript_004909	294	1.42816	0.906905	0.521255	0.427257	2.0024	1.57514	0.852656
Ie_Transcript_004910	294	1.16314	1.85872	0.695588	0.716667	2.24786	1.53119	1.70531
Ie_Transcript_004911	294	0.272085	0.601689	0.329604	0.302262	0.48803	0.185768	1.325
Ie_Transcript_004912	294	1.87636	1.05912	0.817242	0.897463	0.392332	0.505131	0.51599
Ie_Transcript_004913	294	14.7283	14.4269	0.301373	10.8206	8.7737	2.04689	15.9078
Ie_Transcript_004914	294	1.06991	1.03611	0.033795	0.502124	1.19704	0.694916	0
Ie_Transcript_004915	294	2.4746	1.40788	1.06672	2.21684	0.520803	1.69604	0.393572
Ie_Transcript_004916	294	0.247917	0.927202	0.679285	0.839656	2.06832	1.22867	0
Ie_Transcript_004917	294	5.49144	2.58624	2.9052	4.56715	3.1739	1.39325	1.13677
Ie_Transcript_004918	294	2.59383	2.77428	0.180448	1.23293	2.15973	0.926798	2.4113
Ie_Transcript_004919	294	7.44298	6.15227	1.29071	6.49321	9.70114	3.20793	3.66325
Ie_Transcript_004920	294	0.930508	0.222581	0.707927	2.61372	2.86756	0.253843	0
Ie_Transcript_004921	294	0	0	0	0	0	0	0
Ie_Transcript_004922	294	2.10151	1.49731	0.604207	0.551182	0.977769	0.426587	1.16458
Ie_Transcript_004923	294	0.844563	2.32455	1.47999	0.668884	2.67465	2.00577	0.653936
Ie_Transcript_004924	294	0.5198	0.667742	0.147942	0.479375	0.217939	0.261436	0
Ie_Transcript_004925	294	1.70152	0.445161	1.25636	0.226431	1.28588	1.05945	0.559038
Ie_Transcript_004926	294	0.740772	2.65057	1.9098	11.8802	11.1449	0.735295	33.4196
Ie_Transcript_004927	294	0.892521	0.693441	0.19908	0.720295	0.56211	0.158185	0.508372
Ie_Transcript_004928	294	58.4009	69.3568	10.9559	59.8011	82.2833	22.4823	47.3902
Ie_Transcript_004929	294	0.930508	1.1129	0.182396	0	0.179223	0.179223	0
Ie_Transcript_004930	294	3.52375	2.78365	0.740103	3.39232	3.4588	0.066479	4.2382
Ie_Transcript_004931	294	0	0	0	0.648876	1.01206	0.363183	0
Ie_Transcript_004932	294	75.6397	75.5845	0.055143	41.8075	41.4202	0.387303	40.1473
Ie_Transcript_004933	294	7.35411	7.99676	0.642649	16.4882	16.837	0.348753	7.9062
Ie_Transcript_004934	294	0.465254	0.667742	0.202488	5.02638	4.51105	0.515333	1.53478
Ie_Transcript_004935	294	0.699239	0.890323	0.191084	1.20633	0.71689	0.489442	0.511594
Ie_Transcript_004936	294	9.34086	10.9351	1.5942	12.9274	12.4098	0.517615	4.99894
Ie_Transcript_004937	294	3.9759	4.07861	0.102708	3.78998	6.23634	2.44635	6.14539
Ie_Transcript_004938	294	1.15017	2.8084	1.65824	2.73829	6.2983	3.56001	0.858791
Ie_Transcript_004939	294	12.3023	15.9632	3.66085	13.0084	13.3602	0.351809	18.3797
Ie_Transcript_004940	294	0	0	0	1.2346	0.801045	0.433553	0
Ie_Transcript_004941	294	6.22588	5.37769	0.848186	5.90524	9.07649	3.17126	3.3307
Ie_Transcript_004942	294	0.87667	0.890323	0.013653	0.878919	0.179223	0.699696	0.302725
Ie_Transcript_004943	294	0.919447	0.552272	0.367175	1.68703	2.23922	0.552191	0.781117
Ie_Transcript_004944	294	0.979052	0.222581	0.756471	0.603166	1.07533	0.472169	0.348935
Ie_Transcript_004945	294	6.08799	4.54068	1.54731	4.46337	3.14479	1.31857	3.35772
Ie_Transcript_004946	294	0.697881	1.14314	0.445262	1.67375	0.854455	0.819298	0.777279
Ie_Transcript_004947	294	2.32627	1.80562	0.520647	2.41266	3.22601	0.813343	1.36425
Ie_Transcript_004948	294	1.80014	1.12249	0.67765	2.91745	2.55924	0.358212	1.71782
Ie_Transcript_004949	294	0.546027	0.902743	0.356716	0.312819	1.26946	0.956642	0.856666
Ie_Transcript_004950	294	0	0.260473	0.260473	0.992258	0.673441	0.318817	0.764277
Ie_Transcript_004951	294	10.5713	9.58207	0.989258	9.78365	8.64774	1.1359	14.2693
Ie_Transcript_004952	294	0.232627	0	0.232627	0	0.456411	0.456411	0
Ie_Transcript_004953	294	18.206	16.5219	1.68414	13.9463	17.2473	3.30103	19.4427
Ie_Transcript_004954	294	0	0.222581	0.222581	1.51029	2.52909	1.01881	0
Ie_Transcript_004955	294	2.99917	3.30599	0.306829	1.97043	3.31339	1.34297	2.00981
Ie_Transcript_004956	294	4.00612	2.76476	1.24136	0.983229	1.72946	0.746234	1.33352
Ie_Transcript_004957	294	2.74039	5.25582	2.51543	2.99177	3.31494	0.323164	2.24449
Ie_Transcript_004958	294	0.930508	0.445161	0.485347	0.603166	0.179223	0.423943	0
Ie_Transcript_004959	294	3.18557	2.70338	0.482191	0.558031	0.623709	0.065678	1.33295
Ie_Transcript_004960	294	1.56053	2.5662	1.00567	5.90092	4.626	1.27492	2.42864
Ie_Transcript_004961	294	1.02268	0	1.02268	0.874154	1.23762	0.363471	0.245657
Ie_Transcript_004962	294	7.43139	3.95641	3.47498	3.43799	6.19255	2.75456	1.06469
Ie_Transcript_004963	294	0	0	0	0	0	0	0.170531
Ie_Transcript_004964	294	0.853582	0.890323	0.036741	0.402111	0.558511	0.1564	1.36425
Ie_Transcript_004965	294	3.72858	2.97165	0.756929	8.15641	3.61344	4.54297	3.37663
Ie_Transcript_004966	294	520.339	552.172	31.833	649.823	441.449	208.374	435.543
Ie_Transcript_004967	294	0	0	0	0	0	0	0
Ie_Transcript_004968	294	1.59916	0.45718	1.14198	1.94248	1.09532	0.847159	1.09729
Ie_Transcript_004969	294	1.26865	1.42869	0.160039	0.993817	0.826231	0.167586	2.09465
Ie_Transcript_004970	294	3.25678	2.7008	0.55598	8.03489	5.98599	2.04891	1.56065
Ie_Transcript_004971	294	4.9773	6.82985	1.85255	4.48537	2.33209	2.15328	1.90073
Ie_Transcript_004972	294	2.31028	2.777	0.466723	2.03634	2.05324	0.016899	3.32752
Ie_Transcript_004973	295	0.923461	0	0.923461	1.02084	0.355909	0.664927	0.169324
Ie_Transcript_004974	295	0.663279	0.441983	0.221296	0.845996	0.563876	0.28212	0.287526
Ie_Transcript_004975	295	7.89555	3.96491	3.93063	2.10852	3.86318	1.75466	3.75701
Ie_Transcript_004976	295	2.62343	0.916	1.70743	2.2898	1.44213	0.847671	0.810125
Ie_Transcript_004977	295	1.84692	1.32595	0.520972	3.82335	3.79956	0.023794	0.507971
Ie_Transcript_004978	295	0	1.97574	1.97574	0.536024	2.0279	1.49187	0.692491
Ie_Transcript_004979	295	6.41356	5.85158	0.561982	5.35574	5.48172	0.125984	3.63002
Ie_Transcript_004980	295	1.55144	1.32595	0.225486	2.3362	2.27869	0.057507	2.14338
Ie_Transcript_004981	295	1.38519	1.66913	0.283939	3.48718	2.63664	0.850542	0.471075
Ie_Transcript_004982	295	1.17744	0.441983	0.73546	2.18363	1.26681	0.91682	2.03352
Ie_Transcript_004983	295	0.995487	0.610575	0.384912	1.90429	1.05885	0.845439	0
Ie_Transcript_004984	295	0.230865	0.246657	0.015792	0.236245	0.376106	0.139861	0.205005
Ie_Transcript_004985	295	1.15433	0	1.15433	1.53189	1.62444	0.092553	0.950073
Ie_Transcript_004986	295	0.230865	0.662975	0.43211	0.203857	0.548558	0.344701	0.338647
Ie_Transcript_004987	295	9.89125	7.08283	2.80842	11.2066	9.22637	1.98022	4.14696
Ie_Transcript_004988	295	0.478797	0.441983	0.036814	0	0.545386	0.545386	0.179915
Ie_Transcript_004989	295	48.2503	46.1409	2.10941	42.8778	41.4127	1.46516	35.2193
Ie_Transcript_004990	295	41.0782	36.7102	4.36796	75.5758	83.6722	8.0964	25.4454
Ie_Transcript_004991	295	0.230865	1.47468	1.24382	0.199653	1.83938	1.63972	0
Ie_Transcript_004992	295	0.230865	0.441983	0.211118	0.199653	0.177955	0.021698	0.677295
Ie_Transcript_004993	295	1.99704	1.65849	0.338545	5.1419	3.0627	2.07921	1.76688
Ie_Transcript_004994	295	10.6314	11.2574	0.625981	25.9241	31.5629	5.63876	15.8088
Ie_Transcript_004995	295	0.275275	1.22964	0.954367	1.82988	0.843392	0.986492	0.656604
Ie_Transcript_004996	295	1.92663	4.23601	2.30938	5.25626	5.63846	0.382199	1.98304
Ie_Transcript_004997	295	0	0.668133	0.668133	0.000268	0	0.000268	0
Ie_Transcript_004998	295	0	0.220992	0.220992	1.07248	0.611524	0.460957	0
Ie_Transcript_004999	295	1.29723	1.56054	0.263306	0.242436	0.237911	0.004525	0
Ie_Transcript_005000	295	0.692596	0.507324	0.185272	0.635711	0.187917	0.447794	0
Ie_Transcript_005001	295	1.33146	3.18606	1.8546	2.28438	1.11021	1.17416	1.01594
Ie_Transcript_005002	295	58.2455	61.1191	2.87353	51.3793	57.7366	6.35726	53.7434
Ie_Transcript_005003	295	5.43923	4.91741	0.521813	4.87237	2.91607	1.9563	1.67631
Ie_Transcript_005004	295	3.83405	3.97785	0.143798	3.59883	6.0702	2.47137	3.31456
Ie_Transcript_005005	295	7.61383	8.11204	0.498204	4.22849	6.12442	1.89593	5.5736
Ie_Transcript_005006	295	0.461731	0.867663	0.405932	2.28701	1.60739	0.679623	0.719096
Ie_Transcript_005007	295	1.62355	1.86235	0.238806	1.44137	1.86887	0.4275	0.359336
Ie_Transcript_005008	295	15.4664	8.35168	7.11468	16.7327	11.567	5.16561	12.3592
Ie_Transcript_005009	295	1.97277	0.662975	1.30979	1.74205	2.38168	0.639634	0.338647
Ie_Transcript_005010	295	2.23189	3.03558	0.803686	5.73728	5.87421	0.136927	1.96287
Ie_Transcript_005011	295	1.0324	1.24719	0.214795	0.912903	0.993649	0.080746	0
Ie_Transcript_005012	295	5.14123	4.0857	1.05553	5.21365	4.67085	0.5428	2.3845
Ie_Transcript_005013	295	0.474795	0.914584	0.439789	0.821576	1.07499	0.253411	0.349166
Ie_Transcript_005014	295	0	2.24706	2.24706	1.01578	1.48213	0.466358	1.44544
Ie_Transcript_005015	295	0.923461	0.883966	0.039495	0.607247	0.711818	0.104571	0.169324
Ie_Transcript_005016	295	0	1.00378	1.00378	1.99653	1.42364	0.57289	1.20713
Ie_Transcript_005017	295	0.952429	0.971364	0.018935	2.17852	4.45636	2.27784	1.82355
Ie_Transcript_005018	295	6.29722	5.26775	1.02947	5.77886	4.97501	0.803851	4.08956
Ie_Transcript_005019	295	1.2271	2.73638	1.50929	0.897435	1.76045	0.863017	1.85597
Ie_Transcript_005020	295	3.17262	2.65474	0.517881	0.801366	1.49791	0.696545	2.75574
Ie_Transcript_005021	295	0.668798	1.5034	0.8346	0.201905	0.178649	0.023256	0.169838
Ie_Transcript_005022	295	3.23211	2.14625	1.08587	2.64155	3.64431	1.00276	1.30057
Ie_Transcript_005023	295	6.0025	6.99057	0.988074	7.70687	7.47668	0.230185	8.0941
Ie_Transcript_005024	295	0.230865	0.220992	0.009873	0.601412	0.533864	0.067548	0
Ie_Transcript_005025	295	3.82982	2.6519	1.17792	3.80308	2.66932	1.13376	4.33155
Ie_Transcript_005026	295	0.561039	0	0.561039	4.98275	4.12911	0.853638	0.231695
Ie_Transcript_005027	295	4.1352	2.21976	1.91543	9.04859	6.40289	2.64569	7.24535
Ie_Transcript_005028	295	4.18009	2.76169	1.4184	5.70246	4.50685	1.19561	1.81157
Ie_Transcript_005029	295	0.461731	1.34476	0.883025	0.199653	0.367867	0.168214	0.338647
Ie_Transcript_005030	295	0.664375	0.567222	0.097153	1.67853	2.26335	0.584823	0
Ie_Transcript_005031	295	1.61606	0.662975	0.953082	1.24417	2.46535	1.22118	1.01594
Ie_Transcript_005032	295	0.692596	0.883966	0.19137	0.445078	1.77964	1.33456	0.338647
Ie_Transcript_005033	295	0.722246	0.268008	0.454238	0.537462	0.189211	0.348251	0.176384
Ie_Transcript_005034	295	8.86921	7.63804	1.23117	8.21426	11.9094	3.69514	6.3839
Ie_Transcript_005035	295	1.31852	0.441983	0.876532	0	0.355909	0.355909	0
Ie_Transcript_005036	295	1.38519	1.13187	0.25332	0.291752	1.52001	1.22826	0.338647
Ie_Transcript_005037	295	5.77163	3.09388	2.67775	4.26322	6.40637	2.14314	2.70918
Ie_Transcript_005038	295	0.488601	0.520233	0.031632	0.315772	0.763563	0.447791	0.157413
Ie_Transcript_005039	295	0.461731	0.71525	0.253519	0.855636	1.77955	0.92391	0.846618
Ie_Transcript_005040	295	0.302395	0	0.302395	1.25518	0.654011	0.601172	0
Ie_Transcript_005041	295	0	0	0	0.598958	0.533864	0.065094	0.240274
Ie_Transcript_005042	295	0	0.308449	0.308449	1.83617	1.08738	0.74879	0.670411
Ie_Transcript_005043	295	0.235506	0.972779	0.737273	3.31167	2.13041	1.18126	1.46288
Ie_Transcript_005044	295	1.38036	0.662975	0.717382	1.55492	0	1.55492	0.846618
Ie_Transcript_005045	295	2.8193	1.01523	1.80407	2.30227	2.74018	0.437907	2.54869
Ie_Transcript_005046	295	0	0.596437	0.596437	0	0.935022	0.935022	0.435455
Ie_Transcript_005047	295	0.483076	1.40922	0.926142	0.891332	0.550535	0.340797	1.20356
Ie_Transcript_005048	295	0.507438	0.749429	0.241991	0.242211	0.41819	0.175979	1.49637
Ie_Transcript_005049	295	1.46074	0.220992	1.23975	0.680032	0.889773	0.209741	0.301265
Ie_Transcript_005050	295	0.603824	0.757645	0.153821	0.948608	1.59468	0.646068	0
Ie_Transcript_005051	295	3.00125	0.883966	2.11728	1.06388	0.909089	0.154793	1.07326
Ie_Transcript_005052	295	0.461731	0.942982	0.481251	0.837974	0.177955	0.660019	0.342967
Ie_Transcript_005053	295	1.37629	0.972054	0.404239	1.19792	0.643156	0.55476	1.01594
Ie_Transcript_005054	295	2.61555	4.72532	2.10977	4.91733	6.0107	1.09338	3.00156
Ie_Transcript_005055	295	0.692596	0	0.692596	3.47018	2.70456	0.765626	0.44444
Ie_Transcript_005056	295	0.923461	0.220992	0.702469	0	0.800741	0.800741	0.169324
Ie_Transcript_005057	295	3.00118	0.904641	2.09654	4.53485	4.80825	0.273398	0.934046
Ie_Transcript_005058	295	37.7365	40.4502	2.71378	46.8169	50.7576	3.9407	28.4612
Ie_Transcript_005059	295	0	0.625019	0.625019	0.686391	0.208353	0.478038	0
Ie_Transcript_005060	295	0.461731	0.76007	0.298339	1.82506	1.02676	0.7983	0.169324
Ie_Transcript_005061	295	5.94532	3.49608	2.44924	1.74142	3.64007	1.89864	1.66212
Ie_Transcript_005062	295	7.28237	6.23816	1.04421	5.61735	16.431	10.8136	7.19071
Ie_Transcript_005063	295	0.461731	1.82534	1.36361	1.67269	1.84636	0.173674	1.52153
Ie_Transcript_005064	295	3.59197	2.81019	0.781782	1.68262	1.42938	0.253247	0.936435
Ie_Transcript_005065	295	0.566422	0.584959	0.018537	0.957882	0.426317	0.531565	0.217841
Ie_Transcript_005066	295	0	0	0	1.59722	1.9575	0.360279	0
Ie_Transcript_005067	296	2.74141	3.16159	0.420183	1.94814	2.507	0.558863	2.4806
Ie_Transcript_005068	296	0	0	0	0	0	0	0
Ie_Transcript_005069	296	12.3673	8.80286	3.56447	11.291	12.7388	1.4478	2.42707
Ie_Transcript_005070	296	1.21437	0.717771	0.496597	1.03194	0.60287	0.429069	0
Ie_Transcript_005071	296	0	0.374351	0.374351	0	1.22851	1.22851	0.672357
Ie_Transcript_005072	296	1.9363	0.556649	1.37965	1.45443	2.34219	0.887763	0.639455
Ie_Transcript_005073	296	0.916515	0.747749	0.168766	2.76971	0.896106	1.87361	0
Ie_Transcript_005074	296	2.10218	1.59298	0.509202	0.823529	0.554645	0.268884	0.704205
Ie_Transcript_005075	296	7.89841	5.14528	2.75313	6.3387	5.95935	0.379349	5.05725
Ie_Transcript_005076	296	0	0	0	0.40653	1.46773	1.0612	1.23401
Ie_Transcript_005077	296	1.37698	0.219775	1.1572	1.78825	1.59029	0.197962	0.672522
Ie_Transcript_005078	296	0.458257	0	0.458257	0.594808	0.706796	0.111988	0.336261
Ie_Transcript_005079	296	0.926647	0.747429	0.179218	1.38449	1.26611	0.118381	0.70102
Ie_Transcript_005080	296	0.458257	0.438845	0.019412	1.16446	0.762077	0.402379	0.336261
Ie_Transcript_005081	296	0.458257	0.438845	0.019412	1.58615	1.90219	0.316034	1.0921
Ie_Transcript_005082	296	0.687386	1.09711	0.409726	1.58615	1.23689	0.349262	1.25569
Ie_Transcript_005083	296	7.87804	5.39873	2.47931	4.3019	3.89904	0.402864	3.32936
Ie_Transcript_005084	296	5.70965	4.71095	0.998696	5.66378	8.9707	3.30692	2.79771
Ie_Transcript_005085	296	0.2519	0	0.2519	0.793078	0.563862	0.229216	0
Ie_Transcript_005086	296	8.97685	9.56095	0.584102	6.52633	7.6703	1.14398	15.3006
Ie_Transcript_005087	296	4.02541	2.1197	1.90571	2.70388	2.78082	0.076935	1.55837
Ie_Transcript_005088	296	2.93634	2.53196	0.404382	3.93465	2.83538	1.09928	4.2608
Ie_Transcript_005089	296	1.14564	0.877689	0.267955	2.37923	3.00388	0.624649	1.00878
Ie_Transcript_005090	296	1.61044	1.99243	0.381988	0.398959	1.62259	1.22363	1.18592
Ie_Transcript_005091	296	0.695566	0.676906	0.01866	0.401021	0.883495	0.482474	0.871737
Ie_Transcript_005092	296	1.04007	0.818781	0.22129	1.58615	0.767847	0.818308	0.324128
Ie_Transcript_005093	296	1.22801	3.51076	2.28275	4.0301	3.27309	0.757003	3.12636
Ie_Transcript_005094	296	1.86377	2.36244	0.498665	2.12369	0.509488	1.6142	1.60136
Ie_Transcript_005095	296	7.56125	3.15344	4.40781	5.47366	5.47767	0.00401	2.85822
Ie_Transcript_005096	296	3.50473	4.49223	0.987499	5.01243	7.58541	2.57298	1.36752
Ie_Transcript_005097	296	0.229129	0	0.229129	0.396539	0.883495	0.486956	1.68131
Ie_Transcript_005098	296	1.06944	1.53596	0.466516	2.97404	6.00776	3.03372	0
Ie_Transcript_005099	296	0.578897	0.30156	0.277337	0	0	0	0.187831
Ie_Transcript_005100	296	1.77519	0.237512	1.53768	1.31262	0.866501	0.446116	0.223457
Ie_Transcript_005101	296	0	0.467891	0.467891	0.483857	1.36288	0.879023	0
Ie_Transcript_005102	296	0.467009	0.929704	0.462695	0.594808	0	0.594808	0
Ie_Transcript_005103	296	5.75505	11.4351	5.68009	4.31172	9.36049	5.04877	1.96462
Ie_Transcript_005104	296	1.02382	2.41655	1.39273	1.71382	1.31884	0.394987	3.56541
Ie_Transcript_005105	296	1.43119	0	1.43119	0.805297	0.391387	0.41391	0.336261
Ie_Transcript_005106	296	20.8566	24.1091	3.25248	35.7213	38.7389	3.01762	24.581
Ie_Transcript_005107	296	1.59055	3.25202	1.66146	3.81747	3.05932	0.75815	3.28827
Ie_Transcript_005108	296	7.16503	4.76796	2.39707	2.47103	6.61554	4.14451	5.51206
Ie_Transcript_005109	296	0.746376	0.477663	0.268713	0.793633	1.37926	0.585626	0.204479
Ie_Transcript_005110	296	3.57917	2.95939	0.61978	3.97676	5.42935	1.45259	4.39348
Ie_Transcript_005111	296	1.14564	1.82848	0.682835	0.846426	2.97511	2.12868	0.168131
Ie_Transcript_005112	296	0.872495	0.667258	0.205237	2.47378	0.960582	1.5132	0.900524
Ie_Transcript_005113	296	3.95361	4.03754	0.083925	5.82442	4.85589	0.968531	2.23247
Ie_Transcript_005114	296	7.31159	3.36653	3.94507	13.7066	12.207	1.49955	4.67821
Ie_Transcript_005115	296	5.2697	8.11921	2.84951	3.84876	5.90342	2.05466	1.89748
Ie_Transcript_005116	296	22.9485	25.8195	2.87097	29.442	32.1984	2.75637	13.3028
Ie_Transcript_005117	296	0	1.86439	1.86439	1.14981	4.05093	2.90112	0.840653
Ie_Transcript_005118	296	1.82654	3.15479	1.32825	5.09172	3.89736	1.19436	3.75543
Ie_Transcript_005119	296	0.694996	0	0.694996	3.17245	1.63774	1.5347	0.352407
Ie_Transcript_005120	296	0.256628	0.243444	0.013184	1.13785	2.50568	1.36782	0.201152
Ie_Transcript_005121	296	5.11072	5.64752	0.536798	5.53483	5.02456	0.510276	3.11349
Ie_Transcript_005122	296	36.653	34.1388	2.5142	18.6373	18.9003	0.263007	43.2661
Ie_Transcript_005123	296	1.60284	0.794741	0.808103	1.09277	1.82994	0.737172	1.8385
Ie_Transcript_005124	296	0.229129	0.438845	0.209716	0.793078	1.1353	0.342224	0.672522
Ie_Transcript_005125	296	0	0.232787	0.232787	0.471174	0.577225	0.106051	0.196375
Ie_Transcript_005126	296	1.53534	1.32684	0.2085	2.32502	2.63548	0.310464	1.33095
Ie_Transcript_005127	296	2.74954	1.09711	1.65243	2.71527	1.86938	0.845888	0.770879
Ie_Transcript_005128	296	14.0737	20.112	6.03825	10.1921	12.7028	2.51072	13.4358
Ie_Transcript_005129	296	0.916515	0.219422	0.697093	2.28904	1.59029	0.69875	0.343679
Ie_Transcript_005130	296	1.83303	1.75538	0.077651	2.37923	0.706796	1.67244	2.01757
Ie_Transcript_005131	296	13.492	8.70411	4.78789	7.03405	8.27963	1.24558	5.8037
Ie_Transcript_005132	296	2.29129	2.41365	0.122359	2.22828	3.72972	1.50145	1.41824
Ie_Transcript_005133	296	1.25026	0.475938	0.774321	1.09276	2.08829	0.995523	2.43082
Ie_Transcript_005134	296	0.469068	1.10831	0.639239	1.4045	0.895024	0.509481	1.36373
Ie_Transcript_005135	296	0.458257	1.31653	0.858277	0.396539	0.530097	0.133558	0
Ie_Transcript_005136	296	3.84004	2.02797	1.81207	3.25451	2.38326	0.871245	0.28696
Ie_Transcript_005137	296	1.14564	0.303832	0.841812	1.25491	1.68295	0.428046	1.01162
Ie_Transcript_005138	296	2.39394	4.6089	2.21496	5.55513	2.87471	2.68042	1.98302
Ie_Transcript_005139	296	2.38572	1.01121	1.37451	1.61458	2.12673	0.512151	1.85908
Ie_Transcript_005140	297	2.49184	3.59318	1.10134	6.9547	6.75651	0.198195	1.57557
Ie_Transcript_005141	297	2.39179	1.01092	1.38087	1.5444	2.87784	1.33343	1.0947
Ie_Transcript_005142	297	0.723197	0	0.723197	0.590715	0	0.590715	0
Ie_Transcript_005143	297	1.21883	1.37525	0.156422	3.54604	1.9419	1.60415	1.58633
Ie_Transcript_005144	297	0.260125	0.246539	0.013586	0.449973	0.874452	0.424479	0
Ie_Transcript_005145	297	1.56061	0	1.56061	2.87834	2.50511	0.37323	0.614858
Ie_Transcript_005146	297	0.909673	1.21949	0.309818	1.84929	0.555323	1.29397	0.394812
Ie_Transcript_005147	297	0.580025	0.714303	0.134278	0.523462	1.19528	0.671815	0.423474
Ie_Transcript_005148	297	1.01125	1.08937	0.078125	0	0	0	0.166952
Ie_Transcript_005149	297	3.71577	1.33942	2.37635	1.07201	0.551817	0.520197	0.717516
Ie_Transcript_005150	297	0.227418	0.871499	0.644081	2.84696	2.00291	0.844044	0.579584
Ie_Transcript_005151	297	0.909673	0.217875	0.691798	0.196905	0.701838	0.504933	0
Ie_Transcript_005152	297	2.07136	0.902857	1.1685	0.631498	0.549903	0.081595	0.354356
Ie_Transcript_005153	297	0.227418	0.263919	0.036501	1.58363	1.03993	0.543697	0
Ie_Transcript_005154	297	0.566624	2.12529	1.55867	0	0.657221	0.657221	2.36948
Ie_Transcript_005155	297	1.2183	0.674093	0.544206	1.4282	3.61787	2.18967	1.07359
Ie_Transcript_005156	297	0.227418	0.217875	0.009543	0.39381	0.350919	0.042891	0.500856
Ie_Transcript_005157	297	22.1827	21.0288	1.15389	29.4275	23.5909	5.83654	12.3567
Ie_Transcript_005158	297	0	0	0	3.83824	2.80735	1.03088	1.16867
Ie_Transcript_005159	297	5.60241	4.92444	0.677965	1.82474	1.35406	0.470677	1.67008
Ie_Transcript_005160	297	0.946396	0.559067	0.387329	0	0	0	0
Ie_Transcript_005161	297	0.966896	1.18044	0.213543	0.445768	2.30176	1.85599	0.56816
Ie_Transcript_005162	297	0.909673	0.543883	0.36579	1.18143	0.368339	0.813092	1.17021
Ie_Transcript_005163	297	1.14039	2.1713	1.03091	1.49582	2.41395	0.918124	1.16867
Ie_Transcript_005164	297	9.87409	5.94856	3.92553	12.6103	13.1959	0.585647	8.36481
Ie_Transcript_005165	297	36.0183	26.8626	9.15572	59.3376	67.2417	7.90404	15.1049
Ie_Transcript_005166	297	0.94414	1.57014	0.625997	0.821757	0.987968	0.166211	0.36611
Ie_Transcript_005167	297	0.471121	0.720813	0.249692	0.927088	0.182555	0.744533	0.188206
Ie_Transcript_005168	297	0	0.774754	0.774754	0.200674	0.350919	0.150245	0
Ie_Transcript_005169	297	31.1322	23.776	7.3562	3.52765	8.87054	5.34288	6.01472
Ie_Transcript_005170	297	1.67442	0.899992	0.774427	2.18525	2.41866	0.233416	0.72451
Ie_Transcript_005171	297	0.229896	0.43575	0.205854	1.01817	0.894744	0.123424	0.336496
Ie_Transcript_005172	297	14.8528	7.10417	7.74861	21.506	25.1534	3.64736	8.04175
Ie_Transcript_005173	297	0.460538	0.898923	0.438385	1.30028	1.83281	0.532521	0.535646
Ie_Transcript_005174	297	0.454836	0	0.454836	2.16596	0.915339	1.25062	0.176448
Ie_Transcript_005175	297	17.2078	11.4263	5.78153	22.4103	20.874	1.53627	6.84342
Ie_Transcript_005176	297	35.0228	35.0242	0.001431	55.8831	38.364	17.5191	27.7301
Ie_Transcript_005177	297	6.38296	4.46758	1.91538	5.56357	3.59609	1.96748	1.23991
Ie_Transcript_005178	297	2.23109	0.812234	1.41885	2.06986	2.75688	0.687021	2.34075
Ie_Transcript_005179	297	0.923364	0.533438	0.389926	0	0	0	0
Ie_Transcript_005180	297	1.28313	2.39376	1.11062	1.53231	1.14064	0.391668	2.05239
Ie_Transcript_005181	297	0.454836	0.217875	0.236961	0.39874	0.526379	0.127639	0
Ie_Transcript_005182	297	0.682255	0.653624	0.028631	2.1196	2.06324	0.056356	2.26616
Ie_Transcript_005183	297	1.56564	2.8293	1.26365	1.89945	2.36114	0.461688	0.676795
Ie_Transcript_005184	297	1.13709	0.653624	0.483467	0.984526	0.244031	0.740495	0
Ie_Transcript_005185	297	0	0.277819	0.277819	0.738229	0.760514	0.022285	0
Ie_Transcript_005186	297	1.30112	1.17086	0.130262	2.72039	2.54216	0.178231	0.166952
Ie_Transcript_005187	297	15.2156	12.8186	2.39708	4.22785	4.24381	0.015954	4.53152
Ie_Transcript_005188	297	39.7256	53.1243	13.3987	41.0175	33.3291	7.68841	8.76652
Ie_Transcript_005189	297	0.682255	0.653624	0.028631	0.39381	0.350919	0.042891	0
Ie_Transcript_005190	297	16.2352	18.2523	2.01712	14.9871	17.5466	2.55949	9.06643
Ie_Transcript_005191	297	1.81935	0.43575	1.3836	1.23198	0.90507	0.326914	0.500856
Ie_Transcript_005192	297	1.14283	0.221404	0.921429	1.2484	0.885358	0.363043	0.169175
Ie_Transcript_005193	297	2.68537	1.74643	0.938937	3.71873	1.30566	2.41308	0.204018
Ie_Transcript_005194	297	1.13709	0.63669	0.500401	1.56277	2e-06	1.56277	0.440479
Ie_Transcript_005195	297	3.14163	1.91595	1.22568	2.82971	1.73218	1.09753	1.54596
Ie_Transcript_005196	297	0.242221	0.225245	0.016976	0.40988	1.26892	0.859042	0
Ie_Transcript_005197	297	0	0	0	0.429216	2.18282	1.7536	0
Ie_Transcript_005198	297	3.45133	3.59214	0.140815	4.78721	4.58416	0.203059	3.82341
Ie_Transcript_005199	297	0.744089	0.445681	0.298408	0.213243	0.53833	0.325087	0
Ie_Transcript_005200	297	0.227418	0.297998	0.07058	0.830147	1.01256	0.182412	0
Ie_Transcript_005201	297	3.78774	3.26812	0.519618	4.17994	3.13321	1.04673	1.94978
Ie_Transcript_005202	297	1.13709	0.217875	0.919216	0.39381	0.576844	0.183034	0.65244
Ie_Transcript_005203	297	0	0	0	1.90768	0.701838	1.20584	0
Ie_Transcript_005204	297	1.20757	1.84627	0.638698	1.17708	0.919903	0.257173	1.64024
Ie_Transcript_005205	297	78.2218	85.9159	7.69406	64.4439	66.139	1.69514	66.7577
Ie_Transcript_005206	297	2.5016	1.51872	0.982884	3.47758	5.14343	1.66586	2.13696
Ie_Transcript_005207	297	0.47109	0.224231	0.246859	0	0.360514	0.360514	0.34327
Ie_Transcript_005208	297	6.58955	3.52739	3.06216	7.77368	9.70265	1.92897	2.11596
Ie_Transcript_005209	297	0.782388	1.0453	0.262915	0.953075	2.04759	1.09451	1.90599
Ie_Transcript_005210	297	1.13709	0	1.13709	0.39381	0	0.39381	0.333904
Ie_Transcript_005211	297	0.909673	0.653624	0.256049	1.37834	1.57914	0.2008	0.166952
Ie_Transcript_005212	297	0	0.535808	0.535808	2.2303	1.26846	0.961836	0.631404
Ie_Transcript_005213	297	2.16504	2.7041	0.539067	1.00339	2.2734	1.27001	0.865883
Ie_Transcript_005214	297	0.682255	0.217875	0.46438	0.59895	1.05276	0.453807	0.333904
Ie_Transcript_005215	297	2.72902	4.26927	1.54026	2.60623	0.757538	1.84869	0.667809
Ie_Transcript_005216	297	0	0.53109	0.53109	0.198333	1.10854	0.910203	0.9392
Ie_Transcript_005217	297	0.227418	0.221165	0.006253	0	0.536055	0.536055	0.169428
Ie_Transcript_005218	297	0.454836	0.871499	0.416663	1.21463	2.10551	0.890888	0.168804
Ie_Transcript_005219	297	0.682255	0.43575	0.246505	0.655449	0.17546	0.479989	0
Ie_Transcript_005220	297	11.6523	8.22283	3.42948	11.0173	12.6625	1.64515	11.5983
Ie_Transcript_005221	297	1.23529	1.83176	0.596465	4.17467	2.49058	1.6841	1.74337
Ie_Transcript_005222	297	3.74613	0.586494	3.15963	1.19524	2.27418	1.07894	0.651093
Ie_Transcript_005223	298	0.833121	0.254159	0.578962	0.255782	0.652949	0.397167	1.3549
Ie_Transcript_005224	298	11.3404	10.6767	0.663707	11.4751	24.1567	12.6816	16.542
Ie_Transcript_005225	298	1.43795	1.54954	0.111589	1.8518	1.97382	0.122027	0.331582
Ie_Transcript_005226	298	2.44896	2.19977	0.249189	3.5247	4.38192	0.857222	1.24391
Ie_Transcript_005227	298	19.5615	15.3376	4.22392	22.1217	23.2016	1.07985	18.2359
Ie_Transcript_005228	298	0.451462	0.649049	0.197587	0	0.522712	0.522712	0
Ie_Transcript_005229	298	6.13579	4.11818	2.01761	10.9279	9.49054	1.43738	5.89333
Ie_Transcript_005230	298	0	0	0	0.227758	0.95312	0.725362	0.174992
Ie_Transcript_005231	298	1.12865	1.27967	0.151019	1.02075	1.04543	0.024673	0.791978
Ie_Transcript_005232	298	0.683111	1.5429	0.859794	1.39738	1.77304	0.375661	0.175528
Ie_Transcript_005233	298	3.57774	3.64658	0.068839	2.18847	4.58234	2.39387	1.23192
Ie_Transcript_005234	298	2.56659	0.73011	1.83648	3.6594	5.97104	2.31164	1.4672
Ie_Transcript_005235	298	6.81779	3.9456	2.87219	10.6282	8.49703	2.13117	5.31732
Ie_Transcript_005236	298	1.80585	2.81254	1.0067	2.70357	1.90202	0.801554	1.05786
Ie_Transcript_005237	298	1.958	0.594909	1.36309	0.621964	0.522712	0.099252	0.663164
Ie_Transcript_005238	298	13.4628	17.1519	3.68907	87.8143	83.2768	4.53748	22.8707
Ie_Transcript_005239	298	5.19181	3.29753	1.89427	2.84704	2.1656	0.681435	0.692541
Ie_Transcript_005240	298	6.48222	5.85822	0.624004	7.62667	7.99181	0.365143	2.92315
Ie_Transcript_005241	298	2.32472	3.14689	0.822163	6.54728	5.47287	1.07441	1.21452
Ie_Transcript_005242	298	1.49478	0.446741	1.04804	0.484798	0.18204	0.302758	0
Ie_Transcript_005243	298	1.39986	0.822294	0.577561	2.40388	1.45752	0.946357	1.14932
Ie_Transcript_005244	298	3.15286	1.36056	1.7923	1.08916	1.82438	0.735218	1.87102
Ie_Transcript_005245	298	8.48966	5.11086	3.3788	5.7126	6.9594	1.2468	3.5126
Ie_Transcript_005246	298	11.1918	8.77768	2.4141	10.5241	15.6868	5.16264	10.8609
Ie_Transcript_005247	298	17.6582	17.1599	0.498282	21.8986	23.9118	2.01317	12.5017
Ie_Transcript_005248	298	0.930947	0.223139	0.707808	1.40109	3.1731	1.77201	0.166859
Ie_Transcript_005249	298	0.451462	1.2981	0.846635	1.76	2.43933	0.679324	0.165791
Ie_Transcript_005250	298	0.753714	0.878614	0.1249	0.208443	0.522712	0.314269	0
Ie_Transcript_005251	298	1.92188	1.94715	0.025266	1.76	2.92648	1.16648	1.93897
Ie_Transcript_005252	298	5.98717	5.964	0.023166	5.13494	5.89535	0.760415	10.9977
Ie_Transcript_005253	298	1.732	2.03118	0.299183	2.3679	1.32879	1.03911	1.01636
Ie_Transcript_005254	298	9.26583	10.7311	1.46532	12.3477	9.2593	3.08843	5.49846
Ie_Transcript_005255	298	0.570143	0.2784	0.291743	0.244551	0.201781	0.04277	0
Ie_Transcript_005256	298	0.278893	0.649049	0.370156	1.21983	0.545695	0.674132	0.165791
Ie_Transcript_005257	298	1.5174	0.768928	0.748472	0	0	0	0.225093
Ie_Transcript_005258	298	0.084468	1.2115	1.12703	0.547345	1.50683	0.95948	0
Ie_Transcript_005259	298	297.896	264.067	33.8291	272.945	277.7	4.75494	233.106
Ie_Transcript_005260	298	1.05153	1.79284	0.741305	2.43663	0.63294	1.80369	0.586737
Ie_Transcript_005261	298	9.21924	7.38466	1.83459	1.43901	1.95884	0.519834	1.31552
Ie_Transcript_005262	298	42.799	36.5385	6.26055	48.1783	36.258	11.9203	46.5045
Ie_Transcript_005263	298	0.636198	0.507128	0.12907	1.28026	0.41906	0.861201	0.345513
Ie_Transcript_005264	298	0	0	0	2.49252	1.69017	0.802353	0.372242
Ie_Transcript_005265	298	2.6532	1.36406	1.28914	2.46429	3.79491	1.33061	1.59392
Ie_Transcript_005266	298	1.46462	1.3734	0.091221	3.21367	1.43237	1.7813	0.393116
Ie_Transcript_005267	298	2.57258	1.50887	1.06372	4.8151	3.54919	1.26592	1.48382
Ie_Transcript_005268	298	1.58011	0.477459	1.10266	0.494963	1.66494	1.16998	0.214209
Ie_Transcript_005269	298	1.9791	2.99074	1.01164	2.03389	3.32963	1.29575	1.99936
Ie_Transcript_005270	298	2.45591	0.103562	2.35235	5.96465	5.07687	0.887774	0
Ie_Transcript_005271	298	0.251792	0.649049	0.397257	0.39096	0.798223	0.407263	0.165791
Ie_Transcript_005272	298	287.119	377.534	90.4152	114.125	154.735	40.6098	122.988
Ie_Transcript_005273	298	2.32567	0.986632	1.33904	5.97952	5.7909	0.188626	2.25798
Ie_Transcript_005274	298	44.6988	49.3446	4.64572	32.7389	60.2994	27.5604	93.3044
Ie_Transcript_005275	298	4.90956	1.35505	3.55451	4.63532	5.86119	1.22587	1.54684
Ie_Transcript_005276	298	0	0.251318	0.251318	0	0.69695	0.69695	0.375237
Ie_Transcript_005277	298	52.1784	48.631	3.5474	276.518	283.418	6.89973	105.31
Ie_Transcript_005278	298	6.19083	6.2513	0.060479	4.16567	4.43495	0.269281	8.48882
Ie_Transcript_005279	298	1.58011	1.08175	0.498367	2.54222	1.3939	1.14832	0.663164
Ie_Transcript_005280	298	0.944119	0.83668	0.107439	1.27006	1.80048	0.530415	0.762691
Ie_Transcript_005281	298	4.61455	5.78008	1.16553	7.10679	5.87098	1.23581	5.93657
Ie_Transcript_005282	298	0	0	0	0	0	0	0
Ie_Transcript_005283	298	1.28492	0.485447	0.799475	1.37047	1.69778	0.327308	1.68855
Ie_Transcript_005284	298	1.29482	0.611616	0.683207	0.598193	0.882826	0.284633	0.465528
Ie_Transcript_005285	298	4.28888	4.08851	0.200377	3.05257	6.16343	3.11086	2.65266
Ie_Transcript_005286	298	0.575712	0.433563	0.142149	0.391111	0.418084	0.026973	1.29431
Ie_Transcript_005287	298	0.727082	0	0.727082	1.52333	1.55997	0.036636	0.533998
Ie_Transcript_005288	298	0.225731	0	0.225731	0	0.69695	0.69695	0
Ie_Transcript_005289	298	24.5653	21.3552	3.21007	23.6349	24.2871	0.652233	14.5404
Ie_Transcript_005290	298	0	0.473889	0.473889	4.00069	1.59495	2.40574	3.15297
Ie_Transcript_005291	298	0.256176	0	0.256176	0.586667	0.69695	0.110283	0.331582
Ie_Transcript_005292	298	106.218	101.671	4.54736	11.285	15.5037	4.21876	12.6826
Ie_Transcript_005293	298	3.51581	3.1535	0.362308	2.16676	1.48879	0.677971	1.44103
Ie_Transcript_005294	298	13.2657	8.93461	4.33106	14.3389	13.5855	0.753368	4.0097
Ie_Transcript_005295	298	2.66187	3.32556	0.663684	4.445	1.49783	2.94718	2.54833
Ie_Transcript_005296	298	18.8159	17.2789	1.53698	22.3593	24.1274	1.76812	12.6784
Ie_Transcript_005297	298	7.16856	4.51359	2.65496	3.27799	3.53455	0.25656	1.26197
Ie_Transcript_005298	298	2.48304	1.31543	1.1676	5.51331	3.36164	2.15167	0.84186
Ie_Transcript_005299	298	4.562	3.85177	0.71023	3.9865	10.1333	6.14682	4.63501
Ie_Transcript_005300	298	0	0.432699	0.432699	0.586667	0.348475	0.238192	0
Ie_Transcript_005301	298	1.35438	1.08175	0.272637	0.977778	1.04543	0.067647	0.165791
Ie_Transcript_005302	298	2.19802	0.873461	1.32456	6.89252	11.1367	4.24416	1.61866
Ie_Transcript_005303	298	2.40571	0.717225	1.68849	4.42017	2.82033	1.59984	0.719184
Ie_Transcript_005304	298	0.225731	0.865398	0.639667	0.605256	0	0.605256	0.165791
Ie_Transcript_005305	298	2.03158	0.649049	1.38253	3.32445	3.42368	0.099235	0.497373
Ie_Transcript_005306	298	0.908424	0.21635	0.692074	0.196254	1.5789	1.38264	1.49945
Ie_Transcript_005307	298	1.08622	0.848412	0.237805	3.42093	3.22799	0.192947	1.66688
Ie_Transcript_005308	299	3.37536	3.34954	0.025812	5.21478	4.81283	0.401954	1.97578
Ie_Transcript_005309	299	3.89756	2.73151	1.16604	2.86798	3.26831	0.400332	3.57371
Ie_Transcript_005310	299	28.9061	22.9666	5.93944	26.3041	25.353	0.951138	36.3779
Ie_Transcript_005311	299	4.07785	3.48024	0.597613	1.92245	3.34899	1.42654	5.58557
Ie_Transcript_005312	299	0	0.225299	0.225299	0	1.80035	1.80035	0.544749
Ie_Transcript_005313	299	34.9469	36.8137	1.86676	42.1733	39.1113	3.06201	53.9061
Ie_Transcript_005314	299	0	0.664922	0.664922	0.602143	2.98774	2.38559	0.523451
Ie_Transcript_005315	299	2.68876	3.0433	0.354535	7.01562	5.62071	1.3949	1.15862
Ie_Transcript_005316	299	9.62079	12.3947	2.77388	13.5841	12.8745	0.709524	11.6504
Ie_Transcript_005317	299	2.06212	3.12353	1.06141	0	0.173031	0.173031	0
Ie_Transcript_005318	299	5.35564	7.04077	1.68514	6.39559	6.77447	0.378881	2.00778
Ie_Transcript_005319	299	1.98892	1.37205	0.616872	0.556246	1.25716	0.700916	0.912084
Ie_Transcript_005320	299	0.949093	0.576223	0.37287	0.522585	0.422773	0.099812	0.86061
Ie_Transcript_005321	299	1.34247	1.49505	0.152583	1.7728	2.03919	0.266394	0.540757
Ie_Transcript_005322	299	0	0.539349	0.539349	0.816665	0.362198	0.454467	0.529359
Ie_Transcript_005323	299	0.28116	1.20928	0.928124	1.23081	2.00401	0.773196	1.31719
Ie_Transcript_005324	299	0.224063	0.214845	0.009218	1.25637	0.173031	1.08334	0
Ie_Transcript_005325	299	0.453522	1.07422	0.620702	0.622173	0.365961	0.256212	1.17444
Ie_Transcript_005326	299	1.50269	0.270728	1.23196	0	0.085672	0.085672	0
Ie_Transcript_005327	299	2.18027	1.84517	0.3351	2.41811	1.85335	0.564766	2.12612
Ie_Transcript_005328	299	0.287808	0.491234	0.203426	0.901275	0.979251	0.077976	0.533932
Ie_Transcript_005329	299	1.39509	1.81095	0.415859	1.64794	2.08131	0.433369	0.748491
Ie_Transcript_005330	299	0.301956	0.492944	0.190988	0.194219	0	0.194219	0.235241
Ie_Transcript_005331	299	0.448127	0.42969	0.018437	0	0.173031	0.173031	0.164649
Ie_Transcript_005332	299	0.224063	0.22148	0.002583	0.388438	0.882649	0.494211	0.17378
Ie_Transcript_005333	299	5.50789	3.42215	2.08573	0.804714	0.842926	0.038212	4.51748
Ie_Transcript_005334	299	1.34438	0	1.34438	0.194219	0.346062	0.151843	0
Ie_Transcript_005335	299	0.67219	0.767474	0.095284	1.20945	1.78754	0.578091	1.06861
Ie_Transcript_005336	299	6.27377	6.38065	0.10688	5.7118	5.84863	0.136828	3.95157
Ie_Transcript_005337	299	1.49439	1.21695	0.27744	2.26091	2.00181	0.259102	0.633858
Ie_Transcript_005338	299	0.448127	0.42969	0.018437	0	0.535715	0.535715	0
Ie_Transcript_005339	299	1.27944	0.641391	0.638047	0.761665	1.06053	0.298862	0.20122
Ie_Transcript_005340	299	1.56844	0.665381	0.903062	0.776876	1.55728	0.780403	0.823244
Ie_Transcript_005341	299	0	0.504654	0.504654	0.461858	0.637504	0.175646	0.789897
Ie_Transcript_005342	299	3.27526	1.35971	1.91555	0.908759	1.27778	0.369024	1.09732
Ie_Transcript_005343	299	6.49784	6.19983	0.298005	10.8937	8.54713	2.34652	8.95753
Ie_Transcript_005344	299	1.59343	0.665757	0.927675	1.24406	2.13614	0.892081	1.62134
Ie_Transcript_005345	299	4.33026	5.78862	1.45836	4.39706	3.84662	0.550436	1.56719
Ie_Transcript_005346	299	8.75963	6.4804	2.27924	8.26908	9.94263	1.67356	5.64131
Ie_Transcript_005347	299	0	0	0	1.05055	1.07842	0.027875	0.164649
Ie_Transcript_005348	299	0.239254	0.446611	0.207357	0.492032	0.747891	0.255859	0
Ie_Transcript_005349	299	0.311685	0.3153	0.003615	0	0.315734	0.315734	0.54144
Ie_Transcript_005350	299	1.70893	2.22688	0.517942	4.23372	5.06116	0.827445	0.985727
Ie_Transcript_005351	299	3.19367	3.67453	0.480856	3.79732	4.98949	1.19217	1.53346
Ie_Transcript_005352	299	6.2949	4.47889	1.81601	7.40407	3.72351	3.68056	4.11326
Ie_Transcript_005353	299	0.688096	0.42969	0.258406	0.638443	0.938711	0.300268	0.70311
Ie_Transcript_005354	299	0.448127	0	0.448127	0.776876	1.03819	0.26131	0
Ie_Transcript_005355	299	13.8254	11.9733	1.85209	11.2861	9.42945	1.8567	16.1065
Ie_Transcript_005356	299	1.57666	1.22057	0.356093	1.39109	1.07996	0.311127	0.493946
Ie_Transcript_005357	299	0.67219	0.434995	0.237195	2.36778	2.67477	0.306989	2.50117
Ie_Transcript_005358	299	0	0.25304	0.25304	0	0.561287	0.561287	0.198679
Ie_Transcript_005359	299	0.224063	1.21259	0.988523	0.67947	0.483044	0.196426	0.493946
Ie_Transcript_005360	299	10.8591	9.82753	1.03152	10.7804	9.73218	1.04825	6.43097
Ie_Transcript_005361	299	3.63081	5.50502	1.8742	6.79853	6.459	0.339536	3.35377
Ie_Transcript_005362	299	0	0.910405	0.910405	0.499182	1.15182	0.652641	0.195466
Ie_Transcript_005363	299	0.67219	0.475692	0.196498	0.388438	0.346062	0.042376	0.164649
Ie_Transcript_005364	299	0.224063	0.644534	0.420471	0.226443	0.346062	0.119619	0.186704
Ie_Transcript_005365	299	1.56844	1.07422	0.494219	5.27878	6.46111	1.18233	0.987893
Ie_Transcript_005366	299	1.18393	1.50391	0.319985	1.55375	2.20459	0.650836	0.551597
Ie_Transcript_005367	299	0.483516	1.36553	0.882018	0.582657	0	0.582657	0.164649
Ie_Transcript_005368	299	0.457016	0.222663	0.234353	0.407521	1.11129	0.703766	0
Ie_Transcript_005369	299	0.225329	0.215917	0.009412	0.79726	1.05828	0.261018	0.665991
Ie_Transcript_005370	299	0.751976	0.42969	0.322286	0.212708	0.719332	0.506624	0.164649
Ie_Transcript_005371	299	0.896253	0.718785	0.177468	1.4562	1.66531	0.209109	0.754206
Ie_Transcript_005372	299	0.793158	0.300945	0.492213	0.25383	0.755555	0.501725	0
Ie_Transcript_005373	299	1.41899	0.644534	0.774458	0.21029	0.195962	0.014328	0.740157
Ie_Transcript_005374	299	1.42921	0.290722	1.13849	1.9931	2.33994	0.34684	1.2803
Ie_Transcript_005375	299	2.91282	4.59213	1.67931	6.68574	3.56291	3.12282	7.24454
Ie_Transcript_005376	299	6.14627	4.75072	1.39555	4.95788	5.82125	0.863373	6.08053
Ie_Transcript_005377	299	0.896253	0.454874	0.441379	0.388438	0	0.388438	0.658595
Ie_Transcript_005378	299	0.597718	1.38853	0.790813	0.859597	1.23772	0.378127	0
Ie_Transcript_005379	299	87.6594	112.562	24.9028	16.1584	24.9787	8.82031	3.78746
Ie_Transcript_005380	299	0.224063	0.660676	0.436613	0.798619	1.43916	0.640539	0.824528
Ie_Transcript_005381	299	0.758146	0.4792	0.278946	1.76536	2.02607	0.260703	0.658595
Ie_Transcript_005382	299	3.62034	2.45712	1.16322	4.9982	2.67009	2.32811	1.48184
Ie_Transcript_005383	300	0.889672	0.426714	0.462958	0.192899	0.171839	0.02106	0.490573
Ie_Transcript_005384	300	0.985864	0.230433	0.755431	0.909423	1.16422	0.254801	0.192296
Ie_Transcript_005385	300	1.07751	1.06679	0.010722	0.385797	0.806895	0.421098	0.600582
Ie_Transcript_005386	300	3.69684	2.06158	1.63526	3.58033	2.65017	0.930151	3.19108
Ie_Transcript_005387	300	0.222418	0.232633	0.010215	1.11004	0.643075	0.466967	0.163524
Ie_Transcript_005388	300	9.11914	10.2318	1.11263	19.5336	14.8638	4.66983	10.7748
Ie_Transcript_005389	300	1.16484	0.759145	0.405697	0.200246	0.968224	0.767978	0.544247
Ie_Transcript_005390	300	0.667254	1.28014	0.612888	0.594284	0.551744	0.04254	0.536664
Ie_Transcript_005391	300	0.99302	1.20197	0.208953	1.59107	1.17995	0.411121	1.0664
Ie_Transcript_005392	300	29.2723	23.0845	6.18789	9.98883	11.9266	1.93773	10.0244
Ie_Transcript_005393	300	0.229041	0.213357	0.015684	0.993192	1.16372	0.170532	0
Ie_Transcript_005394	300	1.11209	1.26316	0.151064	0.202941	1.09998	0.897042	1.31923
Ie_Transcript_005395	300	0.677747	1.75103	1.07329	1.16353	1.20738	0.043853	0.998176
Ie_Transcript_005396	300	3.60862	2.84673	0.761887	3.1643	4.59497	1.43068	2.42899
Ie_Transcript_005397	300	0.444836	0.992484	0.547648	3.04195	4.67254	1.6306	3.75095
Ie_Transcript_005398	300	0.444836	0.213357	0.231479	0.385797	1.71839	1.33259	0.490573
Ie_Transcript_005399	300	1.37333	0.221425	1.15191	1.26208	0.760311	0.501773	0
Ie_Transcript_005400	300	0	0.426714	0.426714	0.385797	1.03103	0.645237	1.30819
Ie_Transcript_005401	300	3.46002	6.06083	2.6008	4.24377	5.11967	0.875905	6.05039
Ie_Transcript_005402	300	0.667254	0.640071	0.027183	0	1.20287	1.20287	0.327048
Ie_Transcript_005403	300	0.889672	0.213357	0.676315	0.192899	0.171839	0.02106	0
Ie_Transcript_005404	300	0.706477	0.853428	0.146951	1.62088	2.08504	0.464158	0.338093
Ie_Transcript_005405	300	0.222418	0	0.222418	0	0	0	0
Ie_Transcript_005406	300	0.889672	0.640071	0.249601	2.50768	2.2923	0.215382	0.490573
Ie_Transcript_005407	300	4.67078	6.61407	1.94329	7.38195	4.57186	2.81009	4.25163
Ie_Transcript_005408	300	0	0.213357	0.213357	0	3.43678	3.43678	0
Ie_Transcript_005409	300	5.11562	2.987	2.12862	2.31478	3.78046	1.46568	4.25163
Ie_Transcript_005410	300	0.909686	1.73663	0.826945	0.192899	0.343678	0.150779	0
Ie_Transcript_005411	300	0.444836	0.427918	0.016918	0.388525	0	0.388525	0.817621
Ie_Transcript_005412	300	4.41709	4.24304	0.174053	7.62631	6.44824	1.17807	5.44544
Ie_Transcript_005413	300	5.82927	6.66236	0.833089	3.65068	2.75913	0.891551	5.85879
Ie_Transcript_005414	300	0.889672	0.213357	0.676315	0.771594	1.03103	0.25944	0.327048
Ie_Transcript_005415	300	0.222418	0.426714	0.204296	0.815841	0	0.815841	1.00075
Ie_Transcript_005416	300	0.608436	0.426714	0.181722	0.62501	0.687356	0.062346	0
Ie_Transcript_005417	300	0	0	0	0.606249	0.91242	0.306171	0
Ie_Transcript_005418	300	0.444836	0.426714	0.018122	0.641868	0.867723	0.225855	1.0786
Ie_Transcript_005419	300	0.551631	0.505474	0.046157	0.431482	0.515517	0.084035	0.629612
Ie_Transcript_005420	300	1.1182	0.614814	0.503384	0.428092	0.931532	0.50344	0.367769
Ie_Transcript_005421	300	3.11385	3.12789	0.014036	4.05087	3.16051	0.890355	2.28934
Ie_Transcript_005422	300	0.222418	0.426714	0.204296	0.578696	2.06207	1.48337	0.163524
Ie_Transcript_005423	300	0.889672	0.853428	0.036244	0.385797	0.343678	0.042119	0.654097
Ie_Transcript_005424	300	0.222418	0.426714	0.204296	0	0	0	0.817621
Ie_Transcript_005425	300	2.25712	0.715188	1.54194	0.818911	2.46899	1.65008	0.83273
Ie_Transcript_005426	300	1.11209	0	1.11209	0.192899	1.63972	1.44682	0
Ie_Transcript_005427	300	0.667254	1.06679	0.399531	0.192899	0	0.192899	0.817621
Ie_Transcript_005428	300	0	0.426714	0.426714	1.40551	0.687356	0.718153	0.163524
Ie_Transcript_005429	300	1.55693	1.06679	0.490142	0.771594	0	0.771594	0.490573
Ie_Transcript_005430	300	0.444836	0.426714	0.018122	0.578696	0	0.578696	0
Ie_Transcript_005431	300	0	0.213357	0.213357	2.68747	2.25666	0.430818	0.169621
Ie_Transcript_005432	300	11.1622	21.177	10.0148	8.66001	14.5618	5.90183	36.3883
Ie_Transcript_005433	300	3.88541	2.0596	1.82581	2.62264	5.41129	2.78865	4.44049
Ie_Transcript_005434	300	2.4466	1.24264	1.20395	1.57782	2.43864	0.860823	0.817621
Ie_Transcript_005435	300	0	0	0	0.969478	0.868617	0.100861	0
Ie_Transcript_005436	300	0	0.213357	0.213357	0	0.859195	0.859195	0
Ie_Transcript_005437	300	1.27527	0.812432	0.462838	2.11656	1.54904	0.56752	1.06613
Ie_Transcript_005438	300	0.444836	0.853428	0.408592	0.578696	0.515517	0.063179	0.654097
Ie_Transcript_005439	300	4.03627	2.89902	1.13725	4.46763	4.0342	0.433432	2.26392
Ie_Transcript_005440	300	2.25538	0.531644	1.72373	0.476341	0.938689	0.462348	1.35799
Ie_Transcript_005441	300	3.55869	1.92021	1.63848	5.40116	7.0454	1.64424	1.47172
Ie_Transcript_005442	300	0.444836	0	0.444836	0.578696	0	0.578696	0
Ie_Transcript_005443	300	0.222418	0.853428	0.63101	2.50768	2.23391	0.273775	0.654097
Ie_Transcript_005444	300	0	0	0	0.836711	1.96038	1.12367	1.66554
Ie_Transcript_005445	300	3.86497	3.63457	0.230401	2.63969	0.957449	1.68224	5.07312
Ie_Transcript_005446	300	0	0	0	0.842365	0.709623	0.132742	0.17887
Ie_Transcript_005447	300	0.222418	0	0.222418	0	0.343678	0.343678	0.345717
Ie_Transcript_005448	300	0.667254	0	0.667254	0	0.687356	0.687356	0.490573
Ie_Transcript_005449	300	1.7882	0.858501	0.9297	2.74177	1.54655	1.19522	0.981145
Ie_Transcript_005450	300	0.667254	1.75642	1.08916	0.614327	2.20079	1.58646	0.690655
Ie_Transcript_005451	300	0.222418	0.213357	0.009061	1.73609	1.71839	0.017698	0.327048
Ie_Transcript_005452	300	0	0	0	2.12188	0.859195	1.26269	0.327048
Ie_Transcript_005453	300	1.83703	1.98255	0.14551	1.23345	0.392214	0.841234	0
Ie_Transcript_005454	300	1.24078	0.759498	0.481284	0.997333	0.212909	0.784424	0.210682
Ie_Transcript_005455	300	0	0.213357	0.213357	0.659009	1.19143	0.532424	0.490573
Ie_Transcript_005456	300	0.222418	0	0.222418	0.593892	1.75304	1.15915	0.827736
Ie_Transcript_005457	300	0.444836	0.640071	0.195235	0.192899	0.171839	0.02106	0
Ie_Transcript_005458	300	0.338248	0.937238	0.59899	1.02033	0.734202	0.286132	0
Ie_Transcript_005459	300	0.222418	0	0.222418	0	0	0	0
Ie_Transcript_005460	300	0.444836	0.426714	0.018122	0.192899	0.343678	0.150779	0.654097
Ie_Transcript_005461	300	0.222418	0.213357	0.009061	0.964493	1.20287	0.23838	0
Ie_Transcript_005462	300	0.667254	0.213357	0.453897	1.15739	0.859195	0.298196	0
Ie_Transcript_005463	300	3.32634	2.3485	0.977844	4.32736	4.15862	0.168741	3.79877
Ie_Transcript_005464	300	0.444836	0.255064	0.189772	0.606255	0.859195	0.25294	0
Ie_Transcript_005465	300	1.85095	0.710684	1.14026	17.1942	19.1375	1.94331	6.869
Ie_Transcript_005466	300	0.108976	0.426714	0.317738	0.192899	0.180123	0.012776	5.88687
Ie_Transcript_005467	300	2.22418	1.28014	0.944039	0.385797	0.515517	0.12972	0.817621
Ie_Transcript_005468	300	0.889672	0.426714	0.462958	0.363132	0.726116	0.362984	0.327048
Ie_Transcript_005469	300	0.681183	0.21883	0.462353	1.02579	0.176269	0.84952	1.14467
Ie_Transcript_005470	300	0.52791	0.677284	0.149374	0.992219	0.181145	0.811074	0
Ie_Transcript_005471	300	3.47229	3.85663	0.384337	0.967091	1.34488	0.377792	0.880496
Ie_Transcript_005472	300	0	0.426714	0.426714	3.77373	2.98204	0.79169	1.57451
Ie_Transcript_005473	300	1.13852	1.28014	0.141621	0.605444	0.536708	0.068736	0.531204
Ie_Transcript_005474	300	0	0	0	1.35029	0.171839	1.17845	0
Ie_Transcript_005475	300	0.444836	0.853428	0.408592	0.771594	1.03103	0.25944	0.163524
Ie_Transcript_005476	300	0.444836	0.444776	6e-05	2.14057	3.44747	1.3069	2.0717
Ie_Transcript_005477	300	0.227672	0.438412	0.21074	0.385797	0.873934	0.488137	0.169486
Ie_Transcript_005478	300	0.667254	0.426714	0.24054	0.578696	0.367503	0.211193	0.327048
Ie_Transcript_005479	300	1.09752	0.862687	0.234831	0.467095	0.687356	0.220261	0.65384
Ie_Transcript_005480	300	1.55693	1.06679	0.490142	0.964493	0.859195	0.105298	1.59367
Ie_Transcript_005481	300	0.444836	0.447363	0.002527	0.431225	0.343678	0.087547	1.15651
Ie_Transcript_005482	300	48.9903	50.3498	1.35951	55.0866	56	0.91341	34.9553
Ie_Transcript_005483	300	2.65063	1.06679	1.58384	2.4771	2.64441	0.167305	2.05627
Ie_Transcript_005484	300	1.31421	0.906384	0.407831	4.72709	4.27839	0.448694	0.490573
Ie_Transcript_005485	300	0.667254	0.707249	0.039995	2.70312	0.844676	1.85844	0.490573
Ie_Transcript_005486	300	0.168416	0.213357	0.044941	0.758715	0.687356	0.071359	0
Ie_Transcript_005487	300	1.11209	0	1.11209	2.27504	0.989604	1.28543	0
Ie_Transcript_005488	300	0.444836	0.426714	0.018122	0	0.687356	0.687356	0.163524
Ie_Transcript_005489	300	0.889672	0.213357	0.676315	0.832699	0.171839	0.66086	0
Ie_Transcript_005490	300	2.22418	1.78581	0.438373	0.192899	0.515517	0.322618	0.490573
Ie_Transcript_005491	300	0.676031	0	0.676031	0.792815	0.346332	0.446483	0.66175
Ie_Transcript_005492	300	0.889672	0.213357	0.676315	0.392393	0.343678	0.048715	0.163524
Ie_Transcript_005493	300	3.39585	0.464525	2.93132	3.93539	2.15051	1.78488	1.58407
Ie_Transcript_005494	300	0.667254	0.213357	0.453897	3.41681	1.7405	1.67631	0.397316
Ie_Transcript_005495	300	1.7414	1.77918	0.037784	1.00797	1.58101	0.573037	2.04528
Ie_Transcript_005496	300	1.63635	1.12759	0.508763	2.31864	1.47868	0.839962	0.873739
Ie_Transcript_005497	300	0.667254	1.92021	1.25296	0.578696	1.20287	0.624177	0.163524
Ie_Transcript_005498	300	0	0	0	0.816175	0.722138	0.094037	0.364
Ie_Transcript_005499	300	0	0	0	2.49677	2.82614	0.329372	5.55464
Ie_Transcript_005500	300	20.588	18.9905	1.59756	22.4851	20.1138	2.37134	14.6369
Ie_Transcript_005501	300	1.55693	0.426714	1.13021	0.578696	0.687356	0.10866	0.163524
Ie_Transcript_005502	300	0.56783	1.31169	0.743856	0.618173	1.42512	0.806948	0.577084
Ie_Transcript_005503	300	20.0084	19.5905	0.41785	14.2624	15.5857	1.32336	16.2474
Ie_Transcript_005504	300	14.0659	17.0598	2.99393	19.1539	16.2459	2.90794	8.577
Ie_Transcript_005505	300	0.621011	2.08222	1.46121	0.9239	0.505996	0.417904	1.13891
Ie_Transcript_005506	300	60.8747	77.3608	16.4861	27.2192	43.3101	16.0908	75.834
Ie_Transcript_005507	300	0.931319	0	0.931319	0.243001	0.190463	0.052538	0.17802
Ie_Transcript_005508	300	0.222418	0.213357	0.009061	0	0.371964	0.371964	0.168974
Ie_Transcript_005509	300	0.444836	0.213357	0.231479	0.192899	0.515517	0.322618	0.817621
Ie_Transcript_005510	300	0.306425	0.276445	0.02998	1.15998	1.79641	0.636428	0
Ie_Transcript_005511	300	0.2659	0.640071	0.374171	0	0.71713	0.71713	0
Ie_Transcript_005512	300	2.80297	2.22725	0.575715	2.42944	6.49397	4.06453	2.70952
Ie_Transcript_005513	300	0.889672	0	0.889672	0.964493	1.74408	0.779586	0.327048
Ie_Transcript_005514	300	1.11209	0.243354	0.868737	0.810453	1.37471	0.564259	0.357347
Ie_Transcript_005515	300	0	1.70686	1.70686	0	1.71839	1.71839	0
Ie_Transcript_005516	300	0.667254	0.853428	0.186174	0.825241	1.0379	0.212656	0.654097
Ie_Transcript_005517	300	1.55693	0.853428	0.703499	0.192899	0.859195	0.666296	0.163524
Ie_Transcript_005518	300	0	0	0	0.964493	1.71839	0.753896	1.14467
Ie_Transcript_005519	300	0.681906	0.562829	0.119077	1.25948	1.15484	0.104631	0.828438
Ie_Transcript_005520	300	2.58236	1.36042	1.22194	7.40678	11.1618	3.75505	2.20764
Ie_Transcript_005521	300	1.84135	1.972	0.130652	1.70131	3.91074	2.20943	1.30819
Ie_Transcript_005522	300	3.22503	0.852727	2.3723	2.05402	2.98807	0.934051	3.59366
Ie_Transcript_005523	300	1.67189	3.0515	1.37962	2.96239	4.20959	1.2472	3.30282
Ie_Transcript_005524	300	0	1.3034	1.3034	0.975029	0.697568	0.277461	0.500228
Ie_Transcript_005525	300	2.89143	0.670628	2.22081	0	0	0	0
Ie_Transcript_005526	300	2.66363	1.99408	0.669549	5.25644	4.48897	0.767473	1.43855
Ie_Transcript_005527	300	2.241	1.46412	0.77688	0.638304	1.71839	1.08008	1.18511
Ie_Transcript_005528	300	1.55693	0.213357	1.34357	0.385797	0.859195	0.473398	0.654097
Ie_Transcript_005529	300	2.00176	0.853428	1.14833	1.92898	2.23391	0.304921	0.536848
Ie_Transcript_005530	300	15.7329	21.5091	5.77619	45.669	36.5891	9.07985	21.535
Ie_Transcript_005531	300	1.33451	1.06679	0.267724	1.30568	1.46114	0.155459	0.447453
Ie_Transcript_005532	300	2.89143	1.70686	1.18458	3.27928	1.89023	1.38905	2.12581
Ie_Transcript_005533	300	0.237769	0.245311	0.007542	1.3913	1.31212	0.079184	0
Ie_Transcript_005534	300	2.00176	1.06679	0.934978	2.50768	2.40575	0.101936	0.327048
Ie_Transcript_005535	300	0.831924	0.90233	0.070406	0.385797	0.68156	0.295763	0.644893
Ie_Transcript_005536	300	0.523824	0.1208	0.403024	0.500563	0.5621	0.061537	0
Ie_Transcript_005537	300	40.0058	41.0373	1.03149	52.2696	45.4221	6.84755	37.3265
Ie_Transcript_005538	300	0.258283	0.509011	0.250728	0.673169	1.70522	1.03205	0.376003
Ie_Transcript_005539	300	0.463018	0.245407	0.217611	0.437367	0.406036	0.031331	0
Ie_Transcript_005540	300	0.228235	0.426714	0.198479	0.192899	0.174481	0.018418	0
Ie_Transcript_005541	300	0	0.213357	0.213357	1.63207	0.687356	0.944717	0.654097
Ie_Transcript_005542	300	0.967067	0.261718	0.705349	0.235912	0.814633	0.578721	0.17242
Ie_Transcript_005543	300	1.40866	1.28014	0.128518	2.12188	2.23391	0.112022	0.798058
Ie_Transcript_005544	300	0.444836	1.51528	1.07045	0.469003	1.06742	0.598415	0.212265
Ie_Transcript_005545	300	285.429	273.32	12.1088	204.064	192.326	11.738	291.815
Ie_Transcript_005546	300	1.43438	0.669292	0.765085	4.1561	5.27831	1.12221	5.11966
Ie_Transcript_005547	300	0.667254	2.34693	1.67967	0	1.71839	1.71839	0
Ie_Transcript_005548	300	2.94594	0.79051	2.15543	1.48383	2.76035	1.27652	0
Ie_Transcript_005549	300	0.222418	0.426714	0.204296	0.192899	0.515517	0.322618	0.327048
Ie_Transcript_005550	300	0.444836	0.640071	0.195235	0.964493	0	0.964493	0.753852
Ie_Transcript_005551	300	0.444836	0.213357	0.231479	1.15739	0.859195	0.298196	0
Ie_Transcript_005552	300	0	0.426714	0.426714	0.385797	0.859195	0.473398	0.817621
Ie_Transcript_005553	300	1.74962	1.26072	0.488907	0.290011	1.37058	1.08057	0.404874
Ie_Transcript_005554	300	3.33627	6.82742	3.49115	3.08638	3.43678	0.350403	14.3901
Ie_Transcript_005555	300	1.11209	0	1.11209	1.54319	0	1.54319	0
Ie_Transcript_005556	300	0.222418	0.640071	0.417653	0.385797	0.343678	0.042119	0.490573
Ie_Transcript_005557	300	1.74361	0.682301	1.0613	1.62051	1.49402	0.126489	0.906677
Ie_Transcript_005558	300	4.00353	2.51452	1.48901	4.17263	5.43461	1.26198	3.02167
Ie_Transcript_005559	300	0.444836	0.213357	0.231479	0.771594	0.343678	0.427916	0.386091
Ie_Transcript_005560	300	5.5346	7.21953	1.68493	16.0142	13.3865	2.62762	16.7851
Ie_Transcript_005561	300	1.33451	0.893298	0.441211	0.598296	1.39134	0.793043	0.503243
Ie_Transcript_005562	300	0.444836	1.06679	0.621949	1.35029	2.23391	0.883616	2.77991
Ie_Transcript_005563	300	0	0.426714	0.426714	0	1.54655	1.54655	0
Ie_Transcript_005564	300	10.5851	9.38771	1.19737	2.31478	4.46781	2.15303	6.70449
Ie_Transcript_005565	300	39.4415	40.1802	0.738748	28.8734	25.0634	3.81001	38.5971
Ie_Transcript_005566	300	3.15161	4.54007	1.38846	7.41056	4.51209	2.89847	3.48854
Ie_Transcript_005567	300	0.438097	1.39624	0.95814	0.452544	1.63779	1.18525	0
Ie_Transcript_005568	300	1.11209	0.640071	0.47202	1.54319	1.59588	0.05269	0.180389
Ie_Transcript_005569	300	0.444836	0	0.444836	2.12188	0	2.12188	0
Ie_Transcript_005570	300	1.70757	0.68625	1.02132	0.866545	2.72571	1.85916	1.54966
Ie_Transcript_005571	300	0.235098	1.35394	1.11884	0.964493	0.884435	0.080058	0.163524
Ie_Transcript_005572	300	2.24596	0.291516	1.95444	2.80333	2.66296	0.140375	0.680213
Ie_Transcript_005573	300	0.222418	0.213357	0.009061	1.73609	1.37471	0.361375	0
Ie_Transcript_005574	300	2.66838	1.87807	0.790306	2.26859	2.49045	0.221858	0.550874
Ie_Transcript_005575	300	0.889672	1.92021	1.03054	1.35029	1.74106	0.390765	0.327048
Ie_Transcript_005576	300	0.444836	0.640071	0.195235	1.18275	0.687356	0.49539	0
Ie_Transcript_005577	300	0.667254	0.426714	0.24054	0.192899	1.20287	1.00997	0.981145
Ie_Transcript_005578	300	9.93928	5.97399	3.96529	4.62956	3.9523	0.677268	6.86802
Ie_Transcript_005579	300	0	0	0	0.192899	2.06207	1.86917	0.327048
Ie_Transcript_005580	300	0.274404	1.21741	0.943001	0.255742	0.18775	0.067992	1.35113
Ie_Transcript_005581	300	143.355	130.908	12.4474	215.255	186.001	29.2537	112.276
Ie_Transcript_005582	300	0.222418	0.853428	0.63101	0.771594	1.03103	0.25944	0.490573
Ie_Transcript_005583	300	2.21012	3.00458	0.794467	3.70059	3.93928	0.238694	2.64402
Ie_Transcript_005584	300	0.444836	0.426714	0.018122	0.385797	0.343678	0.042119	3.59753
Ie_Transcript_005585	300	0	0	0	1.15739	0.524702	0.632689	0
Ie_Transcript_005586	300	1.56924	1.05919	0.510045	1.45411	0.817807	0.636306	0.565505
Ie_Transcript_005587	300	50.4889	42.8847	7.60417	39.1515	43.8189	4.66741	62.3027
Ie_Transcript_005588	300	0.671826	0.428667	0.243159	0.584189	1.21685	0.632662	0
Ie_Transcript_005589	300	1.38842	1.35449	0.033937	1.49764	1.61155	0.113903	0.693989
Ie_Transcript_005590	300	0	1.35678	1.35678	0.566319	0.298814	0.267505	0.30057
Ie_Transcript_005591	300	0.223386	0.216147	0.007239	0.391939	0.862618	0.470679	0.166795
Ie_Transcript_005592	300	1.87086	2.28506	0.414205	0.100436	0.687356	0.58692	2.21921
Ie_Transcript_005593	300	4.67078	1.28014	3.39064	3.27928	3.26494	0.014335	1.96229
Ie_Transcript_005594	300	0	0.213357	0.213357	0.578696	2.23391	1.65521	0.490573
Ie_Transcript_005595	300	2.10202	0.873133	1.22888	1.94064	3.47474	1.5341	0.905401
Ie_Transcript_005596	300	0.852161	0	0.852161	0.277419	1.52211	1.24469	1.792
Ie_Transcript_005597	300	0	1.06679	1.06679	0.578696	1.37471	0.796016	0.327048
Ie_Transcript_005598	300	5.76019	4.46028	1.29991	0.964493	1.04686	0.082366	0.707281
Ie_Transcript_005599	300	0.667254	0.426714	0.24054	1.35029	1.37471	0.024422	0
Ie_Transcript_005600	300	1.82144	0.736581	1.08486	1.08692	0.699044	0.387874	0.1783
Ie_Transcript_005601	300	0.222418	0	0.222418	1.35029	0.859195	0.491095	0.490573
Ie_Transcript_005602	300	1.19752	1.70686	0.509336	1.79934	0.539167	1.26018	0.593118
Ie_Transcript_005603	300	0	0	0	0.192899	0.515517	0.322618	0.163524
Ie_Transcript_005604	300	1.35326	0.268576	1.08468	0.709892	0.248109	0.461783	0
Ie_Transcript_005605	300	1.46625	2.61636	1.15011	0.996293	1.53343	0.537136	0.548829
Ie_Transcript_005606	300	3.31047	5.0158	1.70533	4.04681	1.76159	2.28522	1.30819
Ie_Transcript_005607	300	4.64217	3.20957	1.4326	3.96342	2.86135	1.10207	2.80553
Ie_Transcript_005608	300	6.05013	4.53151	1.51863	3.77167	8.48817	4.7165	4.6552
Ie_Transcript_005609	300	0.667254	0.640071	0.027183	0.964493	0.859195	0.105298	0.654097
Ie_Transcript_005610	300	0.234175	0.684549	0.450374	0.401681	0.716874	0.315193	0.356816
Ie_Transcript_005611	300	3.70568	2.187	1.51868	7.47828	7.45397	0.024317	15.2797
Ie_Transcript_005612	300	8.28258	7.35409	0.928495	2.72203	1.43096	1.29107	5.3645
Ie_Transcript_005613	300	0.686975	0	0.686975	0.395594	1.05877	0.663174	0
Ie_Transcript_005614	300	0.222418	1.01378	0.791363	1.61653	0.410697	1.20583	0.163524
Ie_Transcript_005615	300	3.92398	4.4353	0.511324	6.86055	7.87989	1.01934	6.55009
Ie_Transcript_005616	300	14.5216	16.7383	2.21672	12.4258	9.04336	3.38248	7.7137
Ie_Transcript_005617	300	6.22771	7.25414	1.02643	7.90884	7.73275	0.176086	3.92458
Ie_Transcript_005618	300	0.667254	0	0.667254	0.771594	0.703837	0.067757	0
Ie_Transcript_005619	300	7.12032	7.96317	0.842852	9.14669	8.09808	1.04861	6.97907
Ie_Transcript_005620	300	4.29051	4.69911	0.4086	1.49787	2.871	1.37313	3.02339
Ie_Transcript_005621	300	0.903077	1.21816	0.315082	0.97075	1.69577	0.725023	1.04729
Ie_Transcript_005622	300	0.68155	0.648445	0.033105	0.778979	0.859195	0.080216	0.330959
Ie_Transcript_005623	300	0.222418	0.853428	0.63101	1.92898	1.71839	0.210596	0.327048
Ie_Transcript_005624	300	0.444836	0.426714	0.018122	1.73609	1.37471	0.361375	0.327048
Ie_Transcript_005625	300	0.940451	2.15842	1.21796	1.82214	1.03103	0.791104	1.80105
Ie_Transcript_005626	300	0.444836	0.640071	0.195235	0.964493	1.03103	0.066541	0
Ie_Transcript_005627	300	12.6286	8.55141	4.07715	8.21184	6.75418	1.45767	7.9283
Ie_Transcript_005628	300	15.7917	13.3144	2.47731	11.8298	13.083	1.25316	8.61693
Ie_Transcript_005629	300	0.667254	0	0.667254	2.12188	1.20287	0.919011	0.163524
Ie_Transcript_005630	300	3.49722	4.20238	0.705162	6.30313	6.18358	0.119556	0.981145
Ie_Transcript_005631	300	0.889672	1.70686	0.817183	0.192899	0.859195	0.666296	0.163524
Ie_Transcript_005632	300	1.55693	2.987	1.43007	4.62956	6.52988	1.90032	6.37744
Ie_Transcript_005633	300	6.69603	6.989	0.292971	5.47589	7.25154	1.77565	6.02835
Ie_Transcript_005634	300	0.289905	0.853428	0.563523	0.594255	0.242745	0.35151	0.412523
Ie_Transcript_005635	300	0.361744	2.67855	2.31681	0	0.315594	0.315594	0.559318
Ie_Transcript_005636	300	0	0.943596	0.943596	0.91731	1.5794	0.662093	2.51658
Ie_Transcript_005637	300	0.478521	0.4804	0.001879	0.204502	0.572259	0.367757	0.512997
Ie_Transcript_005638	300	0.222418	0.853428	0.63101	1.54319	0.343678	1.19951	0.163524
Ie_Transcript_005639	300	1.11209	1.28014	0.168051	4.43667	3.0931	1.34356	8.01268
Ie_Transcript_005640	300	0.761847	1.97887	1.21702	2.58531	2.213	0.372309	1.96934
Ie_Transcript_005641	301	6.05586	4.18793	1.86794	5.53442	4.56721	0.96721	7.06171
Ie_Transcript_005642	301	1.10399	1.08695	0.017038	1.99483	1.80873	0.186102	1.46172
Ie_Transcript_005643	301	0.662393	0.847531	0.185138	0.957984	0.682646	0.275338	0.162413
Ie_Transcript_005644	301	0	0	0	0.57479	1.53595	0.961163	0.162413
Ie_Transcript_005645	301	1.13015	2.22369	1.09354	0.57479	0.184671	0.390119	1.19543
Ie_Transcript_005646	301	4.5143	3.52226	0.992034	1.39361	1.53595	0.142345	1.24023
Ie_Transcript_005647	301	8.49626	5.48257	3.01369	7.99083	7.1828	0.808028	6.11723
Ie_Transcript_005648	301	0.643684	1.90413	1.26045	1.75174	1.77825	0.02651	2.54332
Ie_Transcript_005649	301	0	0.211883	0.211883	1.36968	1.02397	0.345707	0.649654
Ie_Transcript_005650	301	3.53276	3.07408	0.458682	4.37642	3.05995	1.31647	1.94896
Ie_Transcript_005651	301	0	0	0	0.122265	0.485176	0.362911	0
Ie_Transcript_005652	301	45.6023	42.1068	3.49549	69.5364	57.7444	11.7919	63.4728
Ie_Transcript_005653	301	0	0	0	0.383193	5.04752	4.66432	0
Ie_Transcript_005654	301	0.220798	0.635648	0.41485	3.02123	1.61139	1.40985	1.58369
Ie_Transcript_005655	301	0.441595	0	0.441595	0.60255	0.341323	0.261227	0
Ie_Transcript_005656	301	1.59245	0.784572	0.807881	0.936731	0.859892	0.076839	2.6945
Ie_Transcript_005657	301	3.09117	1.90694	1.18422	2.10756	2.2186	0.111035	1.29931
Ie_Transcript_005658	301	1.13293	0.214612	0.918317	1.37221	0.177964	1.19424	0.99213
Ie_Transcript_005659	301	0.662393	0	0.662393	0.57479	0.511984	0.062806	0.324827
Ie_Transcript_005660	301	0.220798	0	0.220798	1.14958	1.70661	0.557035	0.162413
Ie_Transcript_005661	301	0.231862	0	0.231862	1.75314	1.38649	0.366652	0.35575
Ie_Transcript_005662	301	0.662393	0.635648	0.026745	0.957984	0.853307	0.104677	0
Ie_Transcript_005663	301	0.246064	0.515138	0.269074	1.52858	0.43621	1.09237	0.20844
Ie_Transcript_005664	301	16.2326	10.8144	5.41818	13.2577	11.1178	2.13995	17.1014
Ie_Transcript_005665	301	0.603838	0.944062	0.340224	0	0.575336	0.575336	0.162413
Ie_Transcript_005666	301	0	0	0	0.990638	0.682646	0.307992	0.358601
Ie_Transcript_005667	301	3.96614	2.26374	1.7024	2.94384	1.12515	1.81869	0.737738
Ie_Transcript_005668	301	532.579	459.814	72.7649	487.925	488.798	0.87242	2645.64
Ie_Transcript_005669	301	1.54558	0.260663	1.28492	0.418769	1.00433	0.585566	0.97448
Ie_Transcript_005670	301	0.88319	1.2713	0.388107	0.766387	0.853307	0.08692	1.46172
Ie_Transcript_005671	301	3.63002	3.72729	0.09727	3.55125	3.31221	0.239036	1.9634
Ie_Transcript_005672	301	3.34537	2.18361	1.16176	3.0216	5.49941	2.4778	1.13179
Ie_Transcript_005673	301	0.260739	0.937944	0.677205	3.45748	5.69914	2.24166	0.733044
Ie_Transcript_005674	301	0.486584	1.87776	1.39118	1.74622	1.10738	0.638848	1.48762
Ie_Transcript_005675	301	1.75062	0.423766	1.32686	0.57479	0	0.57479	1.05339
Ie_Transcript_005676	301	0	0	0	0.383193	0.682646	0.299453	0.162413
Ie_Transcript_005677	301	0	0.423766	0.423766	0.191597	0.387277	0.19568	1.46167
Ie_Transcript_005678	301	0	0	0	0.957984	0.341323	0.616661	0.162413
Ie_Transcript_005679	301	0	0	0	0.443112	0.367616	0.075496	0
Ie_Transcript_005680	301	0.220798	0	0.220798	0.489547	0.512381	0.022834	0.549242
Ie_Transcript_005681	301	0	0.211883	0.211883	0.383193	0	0.383193	0.165265
Ie_Transcript_005682	301	0.324609	0.211883	0.112726	0.95714	0.170661	0.786479	0.057131
Ie_Transcript_005683	301	0.441595	0.877539	0.435944	1.98368	2.26537	0.281692	0.179558
Ie_Transcript_005684	301	1.98718	1.58838	0.3988	1.96824	0.618385	1.34986	0.5884
Ie_Transcript_005685	301	0.88319	0.635648	0.247542	0.766387	0.511984	0.254403	0.48724
Ie_Transcript_005686	301	0.531839	0.485294	0.046545	0.999405	1.42011	0.420701	2.06698
Ie_Transcript_005687	301	6.18233	5.50895	0.673379	26.4404	30.5484	4.10806	4.70999
Ie_Transcript_005688	301	0.981158	0.863628	0.11753	1.06221	0.861575	0.200639	2.11372
Ie_Transcript_005689	301	3.18799	2.73621	0.451776	4.17577	3.77185	0.403918	2.87655
Ie_Transcript_005690	301	0.370644	1.25706	0.886415	1.7416	4.92517	3.18357	0
Ie_Transcript_005691	301	6.81344	13.2978	6.48437	1.59437	1.37518	0.219194	3.49829
Ie_Transcript_005692	301	0.714948	0.251086	0.463862	0.484807	0.701396	0.216589	0.221891
Ie_Transcript_005693	301	2.57927	2.42847	0.150803	5.68096	9.98903	4.30806	2.2417
Ie_Transcript_005694	301	0.220798	0.211883	0.008915	0.957984	1.19463	0.236646	0.162413
Ie_Transcript_005695	301	0	0	0	1.37438	1.41341	0.039034	0.339447
Ie_Transcript_005696	301	0.267698	1.0607	0.792999	0.26088	0.612244	0.351364	0.191954
Ie_Transcript_005697	301	0.453215	0.251855	0.20136	0.459974	0	0.459974	0
Ie_Transcript_005698	301	0.239156	0.459536	0.22038	1.4653	1.14179	0.323505	0
Ie_Transcript_005699	301	3.53276	2.35258	1.18018	5.57354	6.60833	1.03479	2.36595
Ie_Transcript_005700	301	8.56675	7.61756	0.94919	6.41849	10.3946	3.97606	4.99773
Ie_Transcript_005701	301	4.54814	2.42988	2.11827	7.80099	5.98693	1.81407	2.69797
Ie_Transcript_005702	301	0.441595	0.211883	0.229712	1.14958	0.511984	0.637596	0
Ie_Transcript_005703	301	0.940579	0	0.940579	1.06302	0.192649	0.870373	0.347845
Ie_Transcript_005704	301	1.54817	2.42761	0.879449	1.60153	2.54953	0.948004	1.60852
Ie_Transcript_005705	301	1.37656	0.684731	0.691829	2.4668	2.43755	0.029248	0.704323
Ie_Transcript_005706	301	29.0746	22.339	6.73566	50.6337	48.648	1.98574	16.6669
Ie_Transcript_005707	301	2.87037	0.847531	2.02284	1.34118	1.36529	0.024115	0.324827
Ie_Transcript_005708	301	2.77586	0.60242	2.17344	6.97069	5.45664	1.51405	0.324827
Ie_Transcript_005709	301	0.220798	0.423766	0.202968	0.57479	1.53595	0.961163	0.324827
Ie_Transcript_005710	301	0.88319	0.423766	0.459424	0	0	0	0
Ie_Transcript_005711	301	0.714811	1.3685	0.653689	0.303355	0.646627	0.343272	0.138334
Ie_Transcript_005712	301	0	0.58778	0.58778	2.08108	0.674147	1.40694	0
Ie_Transcript_005713	301	5.51994	8.05155	2.53161	12.2622	19.2847	7.02256	7.47102
Ie_Transcript_005714	301	0	0	0	0.496141	0.573763	0.077622	0.528439
Ie_Transcript_005715	301	13.5223	15.4869	1.96459	23.1668	21.5654	1.60141	11.1394
Ie_Transcript_005716	301	0.992516	2.94643	1.95391	1.54301	0.918707	0.624307	1.05118
Ie_Transcript_005717	301	0	0	0	0.156909	2.74278	2.58587	1.96072
Ie_Transcript_005718	301	0.662393	0.847531	0.185138	3.44874	1.87728	1.57147	0.48724
Ie_Transcript_005719	301	12.3808	13.3531	0.972355	0	0.170661	0.170661	0
Ie_Transcript_005720	301	4.13176	3.06565	1.06611	1.34496	2.10755	0.762585	1.5189
Ie_Transcript_005721	301	1.10399	1.2713	0.167309	0.39268	0.511984	0.119304	0
Ie_Transcript_005722	301	0.804827	1.10378	0.298952	0.511382	0.292078	0.219304	0.322896
Ie_Transcript_005723	301	1.10399	1.41914	0.315156	0.765582	0.734293	0.031289	0.519498
Ie_Transcript_005724	301	0.441595	0.635648	0.194053	1.91597	0.170661	1.74531	0.97448
Ie_Transcript_005725	301	1.01318	0.732323	0.280856	0.843415	0.602311	0.241104	0.361427
Ie_Transcript_005726	301	2.42139	1.13026	1.29112	0	0	0	0
Ie_Transcript_005727	301	1.99007	0.945096	1.04497	2.2643	3.98665	1.72235	1.73574
Ie_Transcript_005728	301	0.88319	1.05941	0.176224	0	1.02397	1.02397	0.48724
Ie_Transcript_005729	301	0.220798	0.231392	0.010594	0.2215	0.603731	0.382231	0
Ie_Transcript_005730	301	0.441595	0.211883	0.229712	0.957984	0.682646	0.275338	0.162413
Ie_Transcript_005731	301	4.85755	1.90694	2.9506	6.41731	5.11984	1.29746	2.11137
Ie_Transcript_005732	301	3.7915	4.81631	1.02481	5.98362	5.62922	0.354394	4.01966
Ie_Transcript_005733	301	0.278283	0.703657	0.425374	0.56832	0.270733	0.297587	0
Ie_Transcript_005734	301	6.40313	4.44954	1.95359	4.21513	3.92521	0.289914	0.649654
Ie_Transcript_005735	301	3.3788	1.15236	2.22644	3.9997	2.94348	1.05622	1.13359
Ie_Transcript_005736	301	1.05332	1.36742	0.314106	1.0168	2.32336	1.30656	1.05504
Ie_Transcript_005737	301	0	0.213454	0.213454	0.582752	0.171674	0.411078	0.333888
Ie_Transcript_005738	301	0.247572	0.588587	0.341015	0.925895	1.98673	1.06083	0
Ie_Transcript_005739	301	1.10399	0.37143	0.732558	0.813009	0.912123	0.099114	0.636505
Ie_Transcript_005740	301	2.4338	0.423766	2.01003	4.59832	3.58919	1.00913	0.97448
Ie_Transcript_005741	301	0.279717	0.956188	0.676471	0.518307	0.25006	0.268247	0
Ie_Transcript_005742	301	2.20798	0.214828	1.99315	0.543959	0.797735	0.253776	0.162413
Ie_Transcript_005743	301	0	0.211883	0.211883	0	0.41129	0.41129	0.48724
Ie_Transcript_005744	301	2.96477	0.888399	2.07637	1.68772	2.7806	1.09287	1.61834
Ie_Transcript_005745	301	2.02605	3.51777	1.49172	7.52968	6.00694	1.52274	3.42698
Ie_Transcript_005746	301	1.26245	0.96462	0.297828	1.84822	0	1.84822	1.16509
Ie_Transcript_005747	301	0.802585	1.05941	0.256829	0.957984	1.53595	0.577969	0.812067
Ie_Transcript_005748	301	0.88981	0.443143	0.446667	0.901102	0.926167	0.025065	0.328529
Ie_Transcript_005749	301	1.76638	0.847531	0.918849	0.383193	0.170661	0.212532	0
Ie_Transcript_005750	301	0.447757	0.423766	0.023991	0.383193	0.175396	0.207797	0.170104
Ie_Transcript_005751	301	0.441595	1.69506	1.25347	2.94642	1.39672	1.5497	0.170337
Ie_Transcript_005752	301	0.220798	0.847531	0.626733	1.34118	0.170661	1.17052	0
Ie_Transcript_005753	301	0	0.423766	0.423766	0	0.370061	0.370061	0
Ie_Transcript_005754	301	1.53153	2.64344	1.11191	1.84692	3.67751	1.8306	0.966962
Ie_Transcript_005755	301	3.97436	2.75448	1.21988	3.06555	2.90124	0.164303	3.24827
Ie_Transcript_005756	301	1.74036	1.20852	0.531845	1.50621	1.87562	0.36941	2.16049
Ie_Transcript_005757	301	2.52995	5.19804	2.66809	0.795333	2.78235	1.98702	4.0979
Ie_Transcript_005758	301	3.46504	4.81048	1.34544	2.87111	4.33679	1.46568	4.00118
Ie_Transcript_005759	301	0.441595	0.635648	0.194053	0.383193	0.511984	0.128791	0.324827
Ie_Transcript_005760	301	0	0.211883	0.211883	0.383193	0.853307	0.470114	0.48724
Ie_Transcript_005761	301	0.441595	1.34075	0.899158	1.18748	0.341323	0.846162	0.348867
Ie_Transcript_005762	301	2.0318	1.10807	0.923731	0	0.373035	0.373035	0
Ie_Transcript_005763	301	0.823446	1.34205	0.518609	3.3021	3.53616	0.234062	1.77036
Ie_Transcript_005764	301	22.9447	19.8178	3.1269	29.2393	23.7772	5.46217	20.9704
Ie_Transcript_005765	301	104.329	89.9425	14.3869	201.861	211.545	9.68414	100.821
Ie_Transcript_005766	301	1.98718	1.69506	0.292116	3.25714	3.07191	0.185238	2.76103
Ie_Transcript_005767	301	2.28092	0.442861	1.83806	0.383193	0.546551	0.163358	0.333632
Ie_Transcript_005768	301	4.51726	2.75937	1.75788	6.23517	3.83974	2.39544	2.4795
Ie_Transcript_005769	301	0.662393	2.33071	1.66832	0	0	0	0
Ie_Transcript_005770	301	7.70044	4.80926	2.89118	9.05172	9.19806	0.146335	9.88265
Ie_Transcript_005771	301	0.949487	0.738129	0.211358	3.37887	2.58993	0.788939	0
Ie_Transcript_005772	301	0	0.27575	0.27575	0.526436	0.341323	0.185113	0.324827
Ie_Transcript_005773	301	1.54558	0.635648	0.909935	0	0.682646	0.682646	0.162413
Ie_Transcript_005774	301	0.220798	0.847531	0.626733	3.90067	6.82608	2.92541	0.162413
Ie_Transcript_005775	301	1.10399	0.635648	0.46834	0.383193	1.36529	0.982099	0.812067
Ie_Transcript_005776	301	4.13946	2.47644	1.66302	4.19258	2.67688	1.51569	4.39982
Ie_Transcript_005777	301	0.88319	0.423766	0.459424	0	0.341323	0.341323	0.97448
Ie_Transcript_005778	301	0.705363	0.211883	0.49348	0	0.170661	0.170661	0.812067
Ie_Transcript_005779	301	0.441595	0.881439	0.439844	1.75599	1.42613	0.329861	1.80425
Ie_Transcript_005780	301	0.441595	1.90694	1.46535	0.191597	0	0.191597	1.86891
Ie_Transcript_005781	301	1.404	1.00207	0.401927	2.88229	3.73627	0.853983	0.552882
Ie_Transcript_005782	301	0.220798	0.635648	0.41485	0.766387	0.170661	0.595726	0.48724
Ie_Transcript_005783	301	1.13677	0.434309	0.702463	0.191597	0.551257	0.35966	0
Ie_Transcript_005784	301	1.54558	1.90694	0.361362	2.68235	1.53595	1.1464	0.97448
Ie_Transcript_005785	301	0	0.423766	0.423766	0.191597	0.853307	0.66171	0.324827
Ie_Transcript_005786	301	0.220798	0	0.220798	1.14958	0.511984	0.637596	0.162413
Ie_Transcript_005787	301	2.43108	1.37758	1.0535	1.60145	3.14976	1.5483	0
Ie_Transcript_005788	301	0.485335	1.44949	0.964155	0	1.47064	1.47064	0
Ie_Transcript_005789	301	3.39706	2.7231	0.67396	2.14601	2.27086	0.124849	6.1516
Ie_Transcript_005790	301	27.1772	27.7916	0.614391	8.69233	7.77604	0.916296	13.0248
Ie_Transcript_005791	301	7.5926	4.46749	3.12511	14.7623	10.7361	4.02614	6.9425
Ie_Transcript_005792	301	0	0.218349	0.218349	0.810582	0.188092	0.62249	0
Ie_Transcript_005793	301	0.522871	0.793877	0.271006	0	0.341323	0.341323	0.545259
Ie_Transcript_005794	301	0.662393	0.642417	0.019976	1.54611	0.341323	1.20479	0.494782
Ie_Transcript_005795	301	1.69632	1.53188	0.16444	0.222238	0.994037	0.771799	1.52248
Ie_Transcript_005796	301	0	0	0	0.823391	1.66374	0.840347	0
Ie_Transcript_005797	301	0.441595	0	0.441595	0	0	0	2.59861
Ie_Transcript_005798	301	25.4726	25.3981	0.074522	38.9048	30.437	8.46774	27.3339
Ie_Transcript_005799	301	0.220798	0	0.220798	1.48526	1.08396	0.401308	0.9364
Ie_Transcript_005800	301	0.861174	1.53571	0.674535	1.336	1.19513	0.140874	1.23422
Ie_Transcript_005801	301	0.662393	0.635648	0.026745	0.766387	0	0.766387	0.324827
Ie_Transcript_005802	301	1.32479	2.54259	1.21781	1.34118	1.84221	0.501034	1.62413
Ie_Transcript_005803	301	0	0	0	0.57479	2.2186	1.64381	0
Ie_Transcript_005804	301	6.48413	8.6345	2.15037	11.4218	11.6593	0.237523	7.19929
Ie_Transcript_005805	301	2.25754	0.589292	1.66825	0.515132	1.41795	0.902815	0.37217
Ie_Transcript_005806	301	1.32479	0.423766	0.901019	0	0.682646	0.682646	0
Ie_Transcript_005807	301	0.441595	0.847531	0.405936	1.72437	0.516461	1.20791	0.165186
Ie_Transcript_005808	301	0.003036	0.295627	0.292591	0.834347	0.754313	0.080034	0
Ie_Transcript_005809	301	0.662393	0.211883	0.45051	1.14958	0	1.14958	0.162413
Ie_Transcript_005810	301	0.441595	0	0.441595	0.957984	1.19463	0.236646	0
Ie_Transcript_005811	301	6.62393	4.44954	2.17439	4.59832	2.2186	2.37972	8.12067
Ie_Transcript_005812	301	0.729749	0.482385	0.247364	0.227368	0.548576	0.321208	0.178206
Ie_Transcript_005813	301	2.77887	3.29059	0.511719	3.21292	2.35136	0.861562	0.771145
Ie_Transcript_005814	301	0	0.211883	0.211883	0.57479	0.853307	0.278517	0
Ie_Transcript_005815	301	0.441595	0.635648	0.194053	0.766387	0.853307	0.08692	0.162413
Ie_Transcript_005816	301	2.47359	2.57377	0.100182	1.84928	2.12105	0.271766	0.895614
Ie_Transcript_005817	301	0.220798	0	0.220798	0	0.905801	0.905801	1.78655
Ie_Transcript_005818	301	37.8299	36.2329	1.59703	71.054	47.3109	23.7431	49.4864
Ie_Transcript_005819	301	14.7045	12.5772	2.12728	23.3399	23.3855	0.045593	8.3438
Ie_Transcript_005820	301	1.97665	1.54896	0.427684	4.5281	4.32771	0.200394	3.52914
Ie_Transcript_005821	301	0.220798	0	0.220798	0.22402	0.40377	0.17975	0
Ie_Transcript_005822	301	0.220798	0.847531	0.626733	1.12175	0.396319	0.725429	1.37263
Ie_Transcript_005823	301	0.510746	0.423766	0.08698	1.12182	1.01034	0.111477	0.162413
Ie_Transcript_005824	301	0.893635	0.211883	0.681752	0.394801	0.702041	0.30724	0.48724
Ie_Transcript_005825	301	0	1.2713	1.2713	0.990819	1.15021	0.159388	0.167987
Ie_Transcript_005826	301	0.257858	1.53975	1.28189	0	0.511984	0.511984	0.324827
Ie_Transcript_005827	301	2.23603	2.06237	0.173654	3.52086	1.99482	1.52604	1.35654
Ie_Transcript_005828	301	0.88319	0.847531	0.035659	0.191597	0	0.191597	0.97448
Ie_Transcript_005829	301	22.2492	18.5278	3.72138	19.1043	22.7272	3.62285	11.4859
Ie_Transcript_005830	301	4.34742	2.3125	2.03491	4.27951	5.04865	0.769134	3.18715
Ie_Transcript_005831	301	1.32479	0.423766	0.901019	0.57479	0.170661	0.404129	0.649654
Ie_Transcript_005832	301	0	0.423766	0.423766	0.191597	0.853307	0.66171	0.162413
Ie_Transcript_005833	301	0.220798	1.2713	1.0505	0.57479	0.341323	0.233467	0
Ie_Transcript_005834	301	0.712373	0.847531	0.135158	1.67558	1.15893	0.516658	0.887609
Ie_Transcript_005835	301	0.220798	0.635648	0.41485	0.57479	0.682646	0.107856	0
Ie_Transcript_005836	301	2.08029	1.2713	0.808997	0	1.28674	1.28674	0
Ie_Transcript_005837	301	0.220798	0.21618	0.004618	2.51909	1.97312	0.545977	0
Ie_Transcript_005838	301	0.856201	0	0.856201	0.489352	0.915811	0.426459	0.18318
Ie_Transcript_005839	301	0.521722	0.90538	0.383658	0.203605	0.348974	0.145369	0.827103
Ie_Transcript_005840	301	0.220798	0.635648	0.41485	1.34118	0.853307	0.48787	0.324827
Ie_Transcript_005841	301	0.23081	0.221459	0.009351	0.624745	1.06825	0.443505	0.692371
Ie_Transcript_005842	301	0.662393	0.423766	0.238627	1.14958	0.511984	0.637596	0.324827
Ie_Transcript_005843	301	0.662393	0	0.662393	0.57479	1.36529	0.790502	0.162413
Ie_Transcript_005844	301	0.22847	0	0.22847	0.813946	1.21412	0.400178	0.503226
Ie_Transcript_005845	301	0.933623	0.722008	0.211615	1.43215	0.956419	0.475732	0.170533
Ie_Transcript_005846	301	0.662393	0	0.662393	3.21056	3.18672	0.023839	0.324827
Ie_Transcript_005847	301	44.8219	37.4348	7.38708	28.3563	27.8178	0.538495	20.4641
Ie_Transcript_005848	301	6.75188	7.45009	0.698215	5.85615	3.83657	2.01958	10.5002
Ie_Transcript_005849	301	2.64957	3.30217	0.652596	2.54055	3.37013	0.829583	3.08585
Ie_Transcript_005850	301	1.10719	0.453747	0.653439	0.567132	0.234615	0.332517	0.184523
Ie_Transcript_005851	301	0	2.33071	2.33071	0.191597	1.36529	1.17369	0.48724
Ie_Transcript_005852	301	1.76638	1.69314	0.07324	4.80168	4.31404	0.487648	1.01912
Ie_Transcript_005853	301	1.2314	0.832342	0.399056	1.15195	0.440561	0.711385	1.83193
Ie_Transcript_005854	301	0.688399	0.347573	0.340826	0.703005	0.649059	0.053946	0
Ie_Transcript_005855	301	0.445744	0.447659	0.001915	0.410954	0.37324	0.037714	0.168937
Ie_Transcript_005856	301	0.88319	0.635648	0.247542	0.57479	0.853307	0.278517	0
Ie_Transcript_005857	301	0	0.425145	0.425145	1.7457	1.72324	0.022458	0.326075
Ie_Transcript_005858	301	0.662393	1.05941	0.397021	0.97124	0.898966	0.072274	0
Ie_Transcript_005859	301	6.18233	6.1446	0.037731	10.1055	11.4343	1.32879	14.2807
Ie_Transcript_005860	301	2.20798	0.423766	1.78421	2.29916	2.73058	0.431423	2.59861
Ie_Transcript_005861	301	1.10399	1.05941	0.044574	0	0.682646	0.682646	0
Ie_Transcript_005862	301	4.14629	7.50436	3.35807	2.61882	5.64443	3.02561	2.47044
Ie_Transcript_005863	301	0.88319	0.847531	0.035659	0.426035	0.893058	0.467023	0.544475
Ie_Transcript_005864	301	0	0	0	0.383193	0.868145	0.484952	0
Ie_Transcript_005865	301	1.66853	1.90694	0.238412	2.23595	3.53892	1.30297	1.21423
Ie_Transcript_005866	301	0.516979	0.659929	0.14295	0.03888	0.199385	0.160505	0.97448
Ie_Transcript_005867	301	1.10399	1.59084	0.486855	2.09133	1.29353	0.797799	0.48724
Ie_Transcript_005868	301	0.220798	1.26039	1.03959	0.957984	1.19463	0.236646	0.324827
Ie_Transcript_005869	301	0.220798	0	0.220798	0.57479	0.809087	0.234297	0
Ie_Transcript_005870	301	0.491965	1.28882	0.796854	3.22252	1.95025	1.27226	2.42178
Ie_Transcript_005871	301	0.943092	0.453067	0.490025	1.91747	2.95216	1.03469	0.170547
Ie_Transcript_005872	301	1.54558	1.69506	0.149479	3.06555	2.04794	1.01761	0.812067
Ie_Transcript_005873	301	0.220798	0	0.220798	1.34118	0.682646	0.658531	0.812067
Ie_Transcript_005874	301	1.10399	1.66758	0.563591	1.44781	3.73908	2.29127	2.27379
Ie_Transcript_005875	301	1.48445	0.249822	1.23462	0.766387	0.204305	0.562082	1.43766
Ie_Transcript_005876	301	0	0	0	0.191597	1.70661	1.51502	0.48724
Ie_Transcript_005877	301	1.32479	1.69506	0.370277	1.91597	1.70661	0.209352	1.13689
Ie_Transcript_005878	301	0.220798	0	0.220798	2.10526	2.7871	0.681845	0.609855
Ie_Transcript_005879	301	1.77663	0.906762	0.869867	2.8378	3.02469	0.186888	2.16503
Ie_Transcript_005880	301	2.72696	1.05569	1.67127	2.67491	2.43454	0.240372	1.78655
Ie_Transcript_005881	301	0.220798	0.635648	0.41485	0.383193	0.170661	0.212532	0
Ie_Transcript_005882	301	1.06974	1.49331	0.423569	0.091478	0.21525	0.123772	0
Ie_Transcript_005883	301	5.18169	6.67916	1.49747	6.00945	8.67416	2.66471	2.86417
Ie_Transcript_005884	301	3.15049	3.69456	0.544074	0.998186	0.71934	0.278846	1.58455
Ie_Transcript_005885	301	0	1.05941	1.05941	0.191597	1.70661	1.51502	0.649654
Ie_Transcript_005886	301	0.88319	0.662486	0.220704	1.02629	1.4201	0.393812	0.514062
Ie_Transcript_005887	301	0.662393	0	0.662393	0.766387	0.853307	0.08692	0
Ie_Transcript_005888	301	0.220798	0	0.220798	1.53277	1.36529	0.167482	0.97448
Ie_Transcript_005889	301	0.662393	0.423766	0.238627	0.766387	1.36529	0.598905	0.162413
Ie_Transcript_005890	301	2.95419	1.71032	1.24387	2.87091	1.82238	1.04853	2.73329
Ie_Transcript_005891	301	0.662393	0	0.662393	1.34118	0.884377	0.4568	0.48724
Ie_Transcript_005892	301	1.10399	1.2713	0.167309	0.957984	1.70661	0.748631	1.62413
Ie_Transcript_005893	301	0.220798	0.236167	0.015369	1.39959	1.5209	0.121308	0
Ie_Transcript_005894	301	0.441595	0.211883	0.229712	1.35454	1.87728	0.522741	0.162413
Ie_Transcript_005895	301	1.03367	1.14175	0.10808	1.63915	1.49365	0.145492	2.08154
Ie_Transcript_005896	301	2.41845	3.17867	0.760221	3.35665	3.88869	0.532031	2.67551
Ie_Transcript_005897	301	0	0.423766	0.423766	1.53277	0.511984	1.02079	0.514857
Ie_Transcript_005898	301	0.854516	0.857271	0.002755	0.470324	0.207746	0.262578	0.19672
Ie_Transcript_005899	301	3.54721	2.21894	1.32826	3.08108	2.60907	0.472008	1.00947
Ie_Transcript_005900	301	21.4836	18.8427	2.64092	33.1027	39.1518	6.04904	34.5468
Ie_Transcript_005901	301	1.6917	0.260759	1.43094	0.203687	0	0.203687	0
Ie_Transcript_005902	301	0.935547	0.211883	0.723664	0.815	0.657555	0.157445	0
Ie_Transcript_005903	301	0	0.423766	0.423766	1.14958	2.38926	1.23968	0.162413
Ie_Transcript_005904	301	0.88319	0	0.88319	0.957984	0	0.957984	0.324827
Ie_Transcript_005905	301	2.21256	2.93357	0.721008	2.34733	3.52417	1.17684	1.03804
Ie_Transcript_005906	301	0.220798	0.211883	0.008915	1.14958	1.02397	0.125611	0
Ie_Transcript_005907	301	0.441595	1.31465	0.873051	0.766387	1.61382	0.84743	1.13689
Ie_Transcript_005908	301	1.41654	0.379447	1.0371	0.318366	0.919039	0.600673	0.200832
Ie_Transcript_005909	301	0.220798	0	0.220798	1.53277	1.70661	0.173841	0.162413
Ie_Transcript_005910	301	0	0.211883	0.211883	0.766387	0.853307	0.08692	0.162413
Ie_Transcript_005911	301	0.834659	1.0365	0.201837	1.57	1.15201	0.417986	0.539538
Ie_Transcript_005912	301	0	0.211883	0.211883	0.209372	0.727667	0.518295	0.542675
Ie_Transcript_005913	301	5.96153	4.44954	1.512	6.14631	8.3857	2.23939	2.473
Ie_Transcript_005914	301	1.10399	1.99349	0.889504	0.212883	0	0.212883	1.35855
Ie_Transcript_005915	301	0	0.43814	0.43814	1.36471	0.698483	0.666232	0
Ie_Transcript_005916	301	1.26474	1.2713	0.006553	0.697827	1.79618	1.09835	0.649654
Ie_Transcript_005917	301	0.318074	0.211883	0.106191	0.383193	0.341323	0.04187	0.48724
Ie_Transcript_005918	301	0.662393	1.69506	1.03267	0.766387	0.341323	0.425064	1.46172
Ie_Transcript_005919	301	0.451973	0.442141	0.009832	1.00968	0.36409	0.645585	0.162413
Ie_Transcript_005920	301	0.662393	0.211883	0.45051	0.57479	0.511984	0.062806	0.162413
Ie_Transcript_005921	301	2.64957	1.05941	1.59016	0.957984	0.341323	0.616661	0.162413
Ie_Transcript_005922	301	0	0	0	0.393345	1.49774	1.1044	0
Ie_Transcript_005923	301	0.662393	0.635648	0.026745	0.57479	0.341323	0.233467	0
Ie_Transcript_005924	301	3.03289	2.54032	0.492571	3.36018	2.56196	0.79822	0.878819
Ie_Transcript_005925	302	0.642781	0.420853	0.221928	0.671214	0.760449	0.089235	0.225729
Ie_Transcript_005926	302	1.50039	1.05213	0.448253	1.54394	0.847497	0.69644	0.322632
Ie_Transcript_005927	302	0.438399	0	0.438399	0.761245	0.508498	0.252747	0
Ie_Transcript_005928	302	78.3241	64.8782	13.4458	71.3131	58.8606	12.4525	156.65
Ie_Transcript_005929	302	6.20932	4.69994	1.50938	5.18447	9.60492	4.42045	2.90369
Ie_Transcript_005930	302	0.876797	0	0.876797	0.951556	1.1865	0.234939	0.161316
Ie_Transcript_005931	302	23.3155	31.2183	7.90285	47.7809	38.3606	9.42031	34.2363
Ie_Transcript_005932	302	0.876797	1.05213	0.175335	0.190311	0.169499	0.020812	0.161316
Ie_Transcript_005933	302	4.6786	2.33854	2.34006	5.62877	5.74837	0.119594	3.07788
Ie_Transcript_005934	302	0	0	0	0.59011	0.699091	0.108981	0.163859
Ie_Transcript_005935	302	1.58587	0	1.58587	0.380622	0.169499	0.211123	0.588311
Ie_Transcript_005936	302	1.096	0.210426	0.885571	1.65996	1.68225	0.022293	0.392564
Ie_Transcript_005937	302	0.918593	0.720869	0.197724	1.53216	1.25512	0.277044	0.806581
Ie_Transcript_005938	302	1.368	0.652896	0.715106	0.191828	1.56947	1.37764	0.168544
Ie_Transcript_005939	302	6.16829	10.586	4.41775	1.19968	0.9263	0.273383	0.466238
Ie_Transcript_005940	302	3.07502	2.11264	0.962377	2.8999	3.89633	0.996427	0.821242
Ie_Transcript_005941	302	2.35775	1.99069	0.367067	3.20839	2.18529	1.0231	5.17891
Ie_Transcript_005942	302	58.711	41.2059	17.5052	44.7686	32.76	12.0086	23.0178
Ie_Transcript_005943	302	1.558	0.429369	1.12863	0.971063	0.885646	0.085417	0
Ie_Transcript_005944	302	0.876797	0.210426	0.666371	1.33218	0.169499	1.16268	0
Ie_Transcript_005945	302	2.84959	4.20853	1.35894	3.04498	4.57648	1.5315	0.322632
Ie_Transcript_005946	302	1.53439	0.223243	1.31115	0.532658	0.857271	0.324613	0.808116
Ie_Transcript_005947	302	2.51411	0.580503	1.93361	0.570934	0.422637	0.148297	0.48361
Ie_Transcript_005948	302	0.876797	0.210426	0.666371	1.52249	0.338999	1.18349	0
Ie_Transcript_005949	302	1.97279	1.4156	0.557195	5.94322	4.34422	1.599	2.42236
Ie_Transcript_005950	302	0.438399	0.841705	0.403306	0	0	0	0.483949
Ie_Transcript_005951	302	63.2857	49.372	13.9137	45.6047	37.4291	8.17563	23.0054
Ie_Transcript_005952	302	0.766384	1.05213	0.285748	1.24614	1.73635	0.490202	1.06317
Ie_Transcript_005953	302	1.1953	0.255254	0.940049	1.18304	1.88639	0.703355	0.723707
Ie_Transcript_005954	302	0.438399	1.26256	0.824159	0.761245	0.508498	0.252747	0.322632
Ie_Transcript_005955	302	8.27155	8.58926	0.317706	11.8876	14.1767	2.2891	6.42479
Ie_Transcript_005956	302	0.657598	0.631279	0.026319	1.14187	1.35599	0.214127	0.806581
Ie_Transcript_005957	302	0	0.589284	0.589284	0	0.294223	0.294223	0
Ie_Transcript_005958	302	0.657598	0.226248	0.43135	1.14187	0.937861	0.204006	0.880024
Ie_Transcript_005959	302	3.06879	1.05213	2.01666	0.398432	1.22912	0.830686	1.12921
Ie_Transcript_005960	302	3.332	2.21904	1.11296	4.73595	5.16742	0.431467	2.31909
Ie_Transcript_005961	302	1.30642	0.566247	0.740171	0.978921	0.888938	0.089983	0.517156
Ie_Transcript_005962	302	1.3895	0	1.3895	0.201609	0	0.201609	0
Ie_Transcript_005963	302	0.219199	0.219506	0.000307	0.570934	1.35599	0.78506	0.5793
Ie_Transcript_005964	302	0.222967	1.26256	1.03959	0	0.508498	0.508498	0.645265
Ie_Transcript_005965	302	1.52982	0	1.52982	0.966552	0	0.966552	0
Ie_Transcript_005966	302	1.68725	1.3375	0.349759	1.0202	0.522351	0.497848	0.702557
Ie_Transcript_005967	302	10.6682	15.2139	4.54571	17.734	18.3156	0.58153	14.3023
Ie_Transcript_005968	302	1.75359	1.47298	0.28061	0.380622	0.847497	0.466875	0.806581
Ie_Transcript_005969	302	0.438399	0.223441	0.214958	1.20186	1.18563	0.016228	1.02624
Ie_Transcript_005970	302	0.438399	0.210426	0.227973	0.380622	1.017	0.636374	0
Ie_Transcript_005971	302	1.3152	1.26256	0.052638	0.570934	1.35599	0.78506	3.87159
Ie_Transcript_005972	302	0.279377	0.30677	0.027393	0.287701	0	0.287701	1.69835
Ie_Transcript_005973	302	1.096	1.87394	0.777941	0.761245	0.169499	0.591746	1.29053
Ie_Transcript_005974	302	0.438399	1.26256	0.824159	0.380622	0.338999	0.041623	0
Ie_Transcript_005975	302	3.06725	2.78693	0.280324	3.71882	7.101	3.38218	1.96577
Ie_Transcript_005976	302	1.29335	2.55567	1.26232	3.00283	2.32325	0.679586	3.36616
Ie_Transcript_005977	302	0	0	0	0.380622	0.169499	0.211123	1.61316
Ie_Transcript_005978	302	1.18386	0.259079	0.924779	1.05513	0.431514	0.623618	2.35358
Ie_Transcript_005979	302	6.35678	4.41895	1.93783	6.08996	7.79697	1.70701	5.0008
Ie_Transcript_005980	302	5.34155	4.13181	1.20974	4.03538	3.06302	0.972368	3.54528
Ie_Transcript_005981	302	3.61606	1.70206	1.914	1.72041	2.54144	0.821031	2.05795
Ie_Transcript_005982	302	0	0	0	1.52249	1.86449	0.342003	0
Ie_Transcript_005983	302	0.439586	0.634167	0.194581	0	0.84987	0.84987	0.323184
Ie_Transcript_005984	302	3.01925	3.94786	0.928615	9.65654	12.5777	2.92118	20.7574
Ie_Transcript_005985	302	1.82578	0.321312	1.50447	3.20535	1.03445	2.17091	0
Ie_Transcript_005986	302	2.84959	3.15639	0.306804	2.34385	4.23748	1.89363	1.93579
Ie_Transcript_005987	302	0.438399	0.820947	0.382548	0.204226	0.212747	0.008521	0.363591
Ie_Transcript_005988	302	4.57575	4.27538	0.300377	6.0729	6.28305	0.210147	4.86974
Ie_Transcript_005989	302	0.438399	0.631279	0.19288	0.380622	0.677997	0.297375	0.806581
Ie_Transcript_005990	302	14.5209	12.8519	1.66898	8.9529	8.76359	0.189313	7.97755
Ie_Transcript_005991	302	6.79518	6.54637	0.248813	6.7922	6.10198	0.690222	5.64607
Ie_Transcript_005992	302	0.219199	0	0.219199	3.80622	0	3.80622	0
Ie_Transcript_005993	302	0.438399	0	0.438399	1.52249	0	1.52249	0
Ie_Transcript_005994	302	0.219199	0.420853	0.201654	0.951556	0.847497	0.104059	0
Ie_Transcript_005995	302	0.219199	0.420853	0.201654	0.380622	0.508498	0.127876	0
Ie_Transcript_005996	302	0.438399	1.11194	0.67354	0.951556	0.365185	0.586371	0
Ie_Transcript_005997	302	0	0.221618	0.221618	0.20323	1.25056	1.04733	0
Ie_Transcript_005998	302	0.657598	1.26256	0.60496	0.951556	0.847497	0.104059	0.322632
Ie_Transcript_005999	302	5.9747	5.10363	0.871065	1.99605	2.0163	0.02025	4.04441
Ie_Transcript_006000	302	0.66143	1.85363	1.1922	0	0.880611	0.880611	0.16454
Ie_Transcript_006001	302	1.97279	1.05213	0.920662	0.761245	1.52549	0.764249	0.483949
Ie_Transcript_006002	302	0.225527	0.225835	0.000308	0.201565	1.05398	0.852414	0.540111
Ie_Transcript_006003	302	0.219199	0.420853	0.201654	2.24584	2.20349	0.042346	0
Ie_Transcript_006004	302	1.3152	0.658785	0.656411	6.98192	3.43031	3.55161	0
Ie_Transcript_006005	302	0.219199	0.210426	0.008773	0.761245	1.35599	0.594749	0.322632
Ie_Transcript_006006	302	1.096	1.89384	0.79784	1.83956	1.52549	0.314067	1.61316
Ie_Transcript_006007	302	1.2803	0.641145	0.639156	0.372469	0.728665	0.356196	0.372956
Ie_Transcript_006008	302	1.14668	0	1.14668	1.84435	0.708165	1.13619	0.226076
Ie_Transcript_006009	302	0.818827	0	0.818827	2.36723	1.82068	0.546547	1.22233
Ie_Transcript_006010	302	0.438399	0.420853	0.017546	0.190311	0.847497	0.657186	0
Ie_Transcript_006011	302	49.7549	34.0732	15.6817	26.3441	29.0766	2.73243	66.9595
Ie_Transcript_006012	302	2.14991	1.65609	0.493815	2.79831	2.2089	0.589409	0.517029
Ie_Transcript_006013	302	0.219199	1.05213	0.832933	1.52249	2.03399	0.511503	1.45185
Ie_Transcript_006014	302	0	0	0	0	0	0	0
Ie_Transcript_006015	302	0.739816	0	0.739816	0.761245	0.373355	0.38789	0.393127
Ie_Transcript_006016	302	0.438399	0.210426	0.227973	0.190311	0.338999	0.148688	0.322632
Ie_Transcript_006017	302	2.60054	1.1664	1.43414	1.40724	3.1231	1.71586	0.659257
Ie_Transcript_006018	302	0.572177	1.03737	0.465193	3.86799	2.24249	1.62549	0.552589
Ie_Transcript_006019	302	0.220123	1.00645	0.786329	0.190972	0.848639	0.657667	0
Ie_Transcript_006020	302	4.98022	8.74847	3.76826	14.136	10.9237	3.21238	7.66994
Ie_Transcript_006021	302	9.18916	6.38678	2.80238	11.9429	13.5049	1.56195	4.51165
Ie_Transcript_006022	302	0.277561	0.420853	0.143292	0.190311	0.677997	0.487686	0.412473
Ie_Transcript_006023	302	0	0	0	1.33218	0.677997	0.654181	0.161316
Ie_Transcript_006024	302	62.1649	61.2953	0.869543	48.5941	34.3504	14.2437	29.9471
Ie_Transcript_006025	302	3.6424	2.31469	1.32771	2.56774	3.33905	0.771307	0.806581
Ie_Transcript_006026	302	1.11997	0.631279	0.488692	1.19573	1.09002	0.10571	0.335588
Ie_Transcript_006027	302	1.59258	0.247896	1.34468	1.15785	0.407728	0.750124	0.526009
Ie_Transcript_006028	302	1.3152	0	1.3152	0.380622	0.169499	0.211123	0.387042
Ie_Transcript_006029	302	8.82302	9.92029	1.09727	13.5213	14.5831	1.06182	13.8608
Ie_Transcript_006030	302	3.50719	2.52512	0.982073	5.8493	2.78067	3.06863	2.57354
Ie_Transcript_006031	302	1.42567	0.593672	0.832001	0.230574	0.355097	0.124523	1.17876
Ie_Transcript_006032	302	26.5131	17.5809	8.93225	9.1922	3.6846	5.5076	21.826
Ie_Transcript_006033	302	3.31361	0.329173	2.98444	3.78689	3.1548	0.632095	2.15742
Ie_Transcript_006034	302	2.19199	0.420853	1.77114	3.80622	3.05099	0.755236	1.61316
Ie_Transcript_006035	302	1.096	0.637597	0.4584	1.34704	2.10774	0.760705	0.322632
Ie_Transcript_006036	302	2.04955	2.32441	0.274858	2.02686	3.36487	1.33801	1.92187
Ie_Transcript_006037	302	2.49924	2.10426	0.394981	0	0.720964	0.720964	0.676827
Ie_Transcript_006038	302	0.438399	0.841705	0.403306	0	0.169499	0.169499	0.814318
Ie_Transcript_006039	302	1.53688	0.993016	0.543862	0.460966	0.192649	0.268317	0.196527
Ie_Transcript_006040	302	67.0786	67.9701	0.891544	184.263	123.141	61.122	169.179
Ie_Transcript_006041	302	0.438399	0	0.438399	0.380622	0.677997	0.297375	0.967897
Ie_Transcript_006042	302	0.219199	0.210426	0.008773	0.477321	0.677997	0.200676	0.161316
Ie_Transcript_006043	302	0.657598	0	0.657598	1.31433	1.69499	0.380661	0.806581
Ie_Transcript_006044	302	11.1594	9.8731	1.2863	17.5351	15.9322	1.60292	16.0724
Ie_Transcript_006045	302	3.28799	4.44499	1.157	53.8517	69.9356	16.0839	41.8684
Ie_Transcript_006046	302	0.25874	1.64916	1.39043	0.469129	0.839442	0.370313	0
Ie_Transcript_006047	302	0.064949	0.635738	0.570789	0.245897	0.655268	0.409371	1.14127
Ie_Transcript_006048	302	50.7414	40.6809	10.0605	42.6581	32.5397	10.1183	26.9696
Ie_Transcript_006049	302	0.750916	1.16745	0.416531	1.3173	1.05188	0.265416	2.48535
Ie_Transcript_006050	302	15.344	12.4152	2.9288	19.9827	20.2036	0.220891	9.19502
Ie_Transcript_006051	302	1.67466	2.35839	0.683721	1.03926	1.89889	0.859633	0.696555
Ie_Transcript_006052	302	0	0.420853	0.420853	0	0.193431	0.193431	0
Ie_Transcript_006053	302	3.28799	5.22805	1.94006	4.28175	1.94964	2.33211	4.0509
Ie_Transcript_006054	302	1.096	0.841705	0.254292	0.761245	0.508498	0.252747	0.161316
Ie_Transcript_006055	302	42.6993	33.5222	9.17717	24.0744	28.6722	4.59781	44.6781
Ie_Transcript_006056	302	2.37481	3.52494	1.15013	6.55379	4.44893	2.10486	4.71326
Ie_Transcript_006057	302	0.219199	0.841705	0.622506	0	1.06092	1.06092	0.483949
Ie_Transcript_006058	302	0.819505	0.639802	0.179703	0.283609	0	0.283609	0.203952
Ie_Transcript_006059	302	2.41119	2.10426	0.306929	1.90311	2.03399	0.13088	1.77448
Ie_Transcript_006060	302	0.657598	0.420853	0.236745	0.380622	0.508498	0.127876	0.198944
Ie_Transcript_006061	302	0.219199	0.210426	0.008773	1.14187	0.358596	0.783271	0.967897
Ie_Transcript_006062	302	0.219199	0.420853	0.201654	0.380622	0.677997	0.297375	0
Ie_Transcript_006063	302	0.302913	0	0.302913	1.17081	1.03296	0.137851	0.500005
Ie_Transcript_006064	302	0	0.210426	0.210426	3.61664	4.62043	1.00379	0.017058
Ie_Transcript_006065	302	1.46475	1.77628	0.311529	9.34418	10.8987	1.55452	10.5876
Ie_Transcript_006066	302	1.86107	1.51219	0.348878	3.10267	3.673	0.570333	1.9384
Ie_Transcript_006067	302	46.3758	39.7375	6.63828	36.487	38.532	2.04508	108.086
Ie_Transcript_006068	302	29.9329	26.5962	3.33675	59.3586	44.6788	14.6798	42.9581
Ie_Transcript_006069	302	0.657598	0.631279	0.026319	1.52249	1.1865	0.335994	0.161316
Ie_Transcript_006070	302	0.219199	0.420853	0.201654	0.380622	0.677997	0.297375	0.322632
Ie_Transcript_006071	302	1.3152	1.68341	0.368215	0.951556	1.39436	0.442799	1.29053
Ie_Transcript_006072	302	0.657598	0	0.657598	1.52249	0.677997	0.844492	0.483949
Ie_Transcript_006073	302	0.219199	1.26256	1.04336	5.32871	2.44892	2.87979	0.645265
Ie_Transcript_006074	302	1.53439	0.420853	1.11354	1.2267	2.05188	0.825179	0.549571
Ie_Transcript_006075	302	1.17913	0.233834	0.945298	3.2018	2.02333	1.17847	0.883428
Ie_Transcript_006076	302	8.76797	6.31279	2.45518	7.09647	8.78473	1.68825	3.50273
Ie_Transcript_006077	302	2.24166	1.02741	1.21425	1.59384	1.66291	0.069067	0.582861
Ie_Transcript_006078	302	197.499	187.353	10.146	15.6055	17.1194	1.51391	102.597
Ie_Transcript_006079	302	0.219199	0	0.219199	0.380622	0.747693	0.367071	0.339165
Ie_Transcript_006080	302	1.00173	0.268524	0.733209	1.72831	0.8267	0.901609	0.523896
Ie_Transcript_006081	302	0	0.420853	0.420853	1.14187	0.677997	0.46387	0
Ie_Transcript_006082	302	2.02449	0.631279	1.39321	2.9312	1.73655	1.19465	0.483949
Ie_Transcript_006083	302	0.219199	0	0.219199	0.190311	0.508498	0.318187	0.483949
Ie_Transcript_006084	302	0.686127	0.874497	0.18837	0.840597	1.36319	0.522591	0.86022
Ie_Transcript_006085	302	0.438399	0.210426	0.227973	0.761245	1.1865	0.42525	0.161316
Ie_Transcript_006086	302	10.1813	9.78684	0.394458	7.23596	10.5304	3.29446	18.5719
Ie_Transcript_006087	302	0.466435	0.899578	0.433143	0.195532	0.382248	0.186716	1.77255
Ie_Transcript_006088	302	2.83044	3.49343	0.66299	3.43258	6.25904	2.82647	1.52565
Ie_Transcript_006089	302	12.6247	8.54241	4.08228	9.76264	11.9305	2.16786	8.86795
Ie_Transcript_006090	302	0.438399	0.420853	0.017546	2.85467	5.59348	2.73881	1.29053
Ie_Transcript_006091	302	1.97279	0.631279	1.34151	1.14187	0.338999	0.802868	0.967897
Ie_Transcript_006092	302	0.693837	1.17283	0.478991	2.3174	1.66858	0.648822	0.351445
Ie_Transcript_006093	302	3.72639	2.73554	0.990845	4.96062	6.58702	1.6264	2.14992
Ie_Transcript_006094	302	1.096	0.841705	0.254292	0.190311	0.677997	0.487686	0.806581
Ie_Transcript_006095	302	11.8434	10.0161	1.82725	17.1102	18.5868	1.47659	8.23463
Ie_Transcript_006096	302	4.03571	2.36264	1.67307	5.41334	7.37536	1.96202	5.06199
Ie_Transcript_006097	302	0.928077	0.709644	0.218433	1.33941	0.868168	0.471242	1.07068
Ie_Transcript_006098	302	4.50167	4.01322	0.488442	6.76761	3.7284	3.0392	4.30983
Ie_Transcript_006099	302	0.684559	1.08831	0.40375	0.457065	1.31941	0.862349	0.21637
Ie_Transcript_006100	302	1.33998	0.424976	0.915005	0.195979	1.0673	0.87132	0.169786
Ie_Transcript_006101	302	0.438399	0	0.438399	0.570934	0	0.570934	1.12921
Ie_Transcript_006102	302	9.86397	8.41705	1.44692	7.42214	9.66146	2.23932	4.35554
Ie_Transcript_006103	302	0.316121	1.60645	1.29033	3.15244	2.45708	0.695364	0.884804
Ie_Transcript_006104	302	4.01358	2.95791	1.05567	1.6398	1.86405	0.224247	0.733795
Ie_Transcript_006105	302	0.219199	0.210426	0.008773	0.570934	0.508498	0.062436	0.161316
Ie_Transcript_006106	302	0.928379	0	0.928379	0	0.338999	0.338999	0.483949
Ie_Transcript_006107	302	0	1.06347	1.06347	0	0	0	0
Ie_Transcript_006108	302	0	0	0	0.831062	0	0.831062	0
Ie_Transcript_006109	302	4.15418	4.98963	0.83545	0.819336	1.18883	0.369491	1.51253
Ie_Transcript_006110	302	6.57598	7.43264	0.856665	16.7837	16.0785	0.705201	7.93021
Ie_Transcript_006111	302	1.3152	1.30237	0.012826	0	0.169499	0.169499	0
Ie_Transcript_006112	302	0	0.660635	0.660635	1.01507	0.556614	0.458454	0.172872
Ie_Transcript_006113	302	1.53439	1.26256	0.271837	0.570934	0.169499	0.401435	0
Ie_Transcript_006114	302	0.876797	0.542903	0.333894	0.761245	1.27071	0.509464	0
Ie_Transcript_006115	302	0.219199	0.601337	0.382138	0.380622	0.847497	0.466875	0.161316
Ie_Transcript_006116	302	0	1.05014	1.05014	2.05459	0.406302	1.64829	0.988039
Ie_Transcript_006117	302	0.251924	0.841705	0.589781	1.35428	2.25993	0.905658	1.29053
Ie_Transcript_006118	302	4.82238	2.10426	2.71812	3.4256	0.847497	2.5781	1.77448
Ie_Transcript_006119	302	12.8071	13.2365	0.429405	22.5052	27.382	4.87679	14.3218
Ie_Transcript_006120	302	0.219199	0	0.219199	0.761245	0.677997	0.083248	0.161316
Ie_Transcript_006121	302	0.808599	0.631279	0.17732	1.56345	0	1.56345	0.184413
Ie_Transcript_006122	302	0	0	0	0.570934	1.1865	0.615561	0.806581
Ie_Transcript_006123	302	1.97279	1.26256	0.710236	0.761245	0.169499	0.591746	0.645265
Ie_Transcript_006124	302	2.98692	4.44242	1.45551	0.606109	0.969516	0.363407	1.15916
Ie_Transcript_006125	302	5.47998	4.40427	1.07572	12.8071	7.68924	5.11786	6.4269
Ie_Transcript_006126	302	2.84959	6.10236	3.25277	4.88044	8.44427	3.56382	4.63317
Ie_Transcript_006127	302	1.45677	0.36011	1.09666	0.237661	0.187122	0.050539	0.354225
Ie_Transcript_006128	302	0.876797	2.31469	1.43789	0.190311	0	0.190311	1.45185
Ie_Transcript_006129	302	1.096	0.421068	0.674929	2.76123	1.88007	0.881159	0.841569
Ie_Transcript_006130	302	0.657598	1.28808	0.630483	2.03052	5.92821	3.89768	1.52865
Ie_Transcript_006131	302	1.3152	0	1.3152	0.793184	1.50383	0.71065	0.649022
Ie_Transcript_006132	302	1.096	0.841705	0.254292	0.570934	0.508498	0.062436	1.45185
Ie_Transcript_006133	302	0	0.210426	0.210426	1.52249	0.508498	1.01399	0.967897
Ie_Transcript_006134	302	3.88566	1.66122	2.22444	15.7722	12.8511	2.92105	12.4077
Ie_Transcript_006135	302	0.438399	0.631279	0.19288	0.570934	1.69499	1.12406	0.161316
Ie_Transcript_006136	302	13.7719	14.0725	0.300598	22.3991	17.7974	4.60168	12.8363
Ie_Transcript_006137	302	0.876797	0.841705	0.035092	1.33218	0.677997	0.654181	0.483949
Ie_Transcript_006138	302	0.876797	1.02245	0.145654	1.4391	1.97175	0.532658	0.967897
Ie_Transcript_006139	302	1.3152	0.631279	0.683917	0.761245	0.677997	0.083248	0.806581
Ie_Transcript_006140	302	0.657598	0	0.657598	1.99656	1.69499	0.301562	0.322632
Ie_Transcript_006141	302	1.08758	0.420853	0.666725	16.6323	15.7437	0.888634	0.806581
Ie_Transcript_006142	302	0.219199	0.841705	0.622506	0.380622	2.37299	1.99237	0
Ie_Transcript_006143	302	0.657598	0	0.657598	0.380622	0.847497	0.466875	0.161316
Ie_Transcript_006144	302	0.438399	0.638041	0.199642	2.86104	2.55477	0.306265	1.29053
Ie_Transcript_006145	302	0.876797	1.26256	0.385761	1.90311	0.508498	1.39461	0
Ie_Transcript_006146	302	1.10182	1.48478	0.38296	0.575128	0.340933	0.234195	2.0985
Ie_Transcript_006147	302	2.5665	2.44028	0.126211	3.97089	3.93949	0.031399	4.98313
Ie_Transcript_006148	302	0	0.210426	0.210426	0.761245	0.508498	0.252747	1.12921
Ie_Transcript_006149	302	0	0	0	4.40996	2.71199	1.69797	0.322632
Ie_Transcript_006150	302	3.36529	4.51966	1.15437	4.78306	6.41494	1.63188	22.3631
Ie_Transcript_006151	302	2.28295	0.774537	1.50842	1.66105	2.19805	0.537007	1.99906
Ie_Transcript_006152	302	2.41119	2.10426	0.306929	7.04151	7.56103	0.519513	0.806581
Ie_Transcript_006153	302	1.096	0	1.096	1.33863	0.527513	0.811118	0.16673
Ie_Transcript_006154	302	0.219199	0.210426	0.008773	0.380622	1.35599	0.975372	0.161316
Ie_Transcript_006155	302	1.47399	2.47842	1.00443	4.36063	4.54323	0.1826	4.03291
Ie_Transcript_006156	302	1.22557	1.80789	0.582319	0.83541	1.17304	0.337628	1.47123
Ie_Transcript_006157	302	14.8557	16.6235	1.76777	16.5101	20.4127	3.90264	14.1257
Ie_Transcript_006158	302	0.219199	0	0.219199	0.761245	0.338999	0.422246	0.645265
Ie_Transcript_006159	302	0.219199	0	0.219199	0.193629	0.338999	0.14537	0.332094
Ie_Transcript_006160	302	12.1183	12.1858	0.067428	5.04242	5.43828	0.395864	1.90505
Ie_Transcript_006161	302	1.3152	0.631279	0.683917	0.190311	0.508498	0.318187	0
Ie_Transcript_006162	302	0.746911	1.40014	0.653231	3.04883	2.10032	0.948515	0.949976
Ie_Transcript_006163	302	8.6315	7.11407	1.51744	4.13124	5.99864	1.8674	5.67207
Ie_Transcript_006164	302	0.680147	0.460579	0.219568	0	0	0	0.606077
Ie_Transcript_006165	302	1.096	0.210426	0.885571	0.449845	0.370195	0.07965	0.380199
Ie_Transcript_006166	302	1.77172	2.15148	0.379767	0.951556	1.0485	0.096942	1.13412
Ie_Transcript_006167	302	2.09193	3.15625	1.06432	1.03205	0.784779	0.247269	1.38453
Ie_Transcript_006168	302	1.096	0.841705	0.254292	0.570934	1.017	0.446062	0.161316
Ie_Transcript_006169	302	1.56024	1.5721	0.011853	2.80339	1.21976	1.58363	1.34554
Ie_Transcript_006170	302	0.946853	0	0.946853	0	1.44376	1.44376	0
Ie_Transcript_006171	302	13.43	14.0354	0.605467	0.842451	2.46759	1.62514	4.25123
Ie_Transcript_006172	302	2.07512	2.63842	0.563299	0.547596	0.274851	0.272745	0.645265
Ie_Transcript_006173	302	0.876797	0.631279	0.245518	0.570934	1.017	0.446062	0.161316
Ie_Transcript_006174	302	4.07989	4.38571	0.305816	26.9297	23.0498	3.87999	8.00896
Ie_Transcript_006175	302	0.876797	0.841705	0.035092	0.813549	0.993318	0.179769	0.596985
Ie_Transcript_006176	302	1.53439	1.98735	0.452955	2.01303	4.56247	2.54944	2.13451
Ie_Transcript_006177	302	0	1.26256	1.26256	0.570934	0.170621	0.400313	0.645265
Ie_Transcript_006178	302	0.456308	1.97539	1.51908	0.41076	0.707735	0.296975	0.337589
Ie_Transcript_006179	302	12.4413	12.0936	0.347698	17.7295	12.5175	5.21195	13.2435
Ie_Transcript_006180	302	1.096	2.52512	1.42912	1.52249	1.81705	0.294556	1.85084
Ie_Transcript_006181	302	1.18668	2.03266	0.845979	3.54287	1.06444	2.47843	0.833718
Ie_Transcript_006182	302	0.438399	0	0.438399	0.951556	3.38999	2.43843	0.322632
Ie_Transcript_006183	302	0	0.420853	0.420853	1.52249	2.71199	1.1895	2.90369
Ie_Transcript_006184	302	0.876797	1.05213	0.175335	0.380622	0.847497	0.466875	1.45185
Ie_Transcript_006185	302	1.49185	0	1.49185	0.245095	0.456255	0.21116	0.375266
Ie_Transcript_006186	302	0	0	0	0	0	0	0
Ie_Transcript_006187	302	0.22135	0	0.22135	0.202277	0.34961	0.147333	0.335449
Ie_Transcript_006188	302	1.3152	0.210426	1.10477	0.805312	0.847497	0.042185	0
Ie_Transcript_006189	302	0	1.93329	1.93329	3.38978	1.87085	1.51893	1.05672
Ie_Transcript_006190	302	0.219199	0.210426	0.008773	0.761245	1.1865	0.42525	0.645265
Ie_Transcript_006191	302	2.21882	1.84928	0.369541	4.13133	2.12507	2.00626	1.08144
Ie_Transcript_006192	302	2.40393	1.38586	1.01807	0.425651	0	0.425651	0.695558
Ie_Transcript_006193	302	0	0.210426	0.210426	0.412209	0.508498	0.096289	0
Ie_Transcript_006194	302	0.876797	0.461947	0.41485	0.255766	1.66776	1.412	0.322632
Ie_Transcript_006195	302	0.001908	0.656671	0.654763	1.05693	0.304167	0.752765	1.28004
Ie_Transcript_006196	302	4.5383	5.09055	0.552254	8.76361	6.0315	2.73211	8.17437
Ie_Transcript_006197	302	0.225911	0	0.225911	0.615886	0.713023	0.097137	0
Ie_Transcript_006198	302	1.56093	1.89384	0.332906	2.37852	2.37299	0.005525	1.12921
Ie_Transcript_006199	302	0.250018	0	0.250018	0.408936	1.42023	1.0113	0.712471
Ie_Transcript_006200	302	1.3152	1.36582	0.050626	0.91224	1.39468	0.482439	0.72359
Ie_Transcript_006201	302	0.657598	0.563834	0.093764	2.98928	1.68038	1.30891	0
Ie_Transcript_006202	302	0	1.21366	1.21366	2.65941	3.25987	0.600458	0.191098
Ie_Transcript_006203	302	1.75217	0.894417	0.85775	1.71525	0.97172	0.743535	1.30661
Ie_Transcript_006204	302	0.219199	1.05213	0.832933	0.380622	0.169499	0.211123	0.967897
Ie_Transcript_006205	302	32.0021	31.4166	0.585526	12.7106	12.4049	0.305691	24.9828
Ie_Transcript_006206	302	0.219199	0.420853	0.201654	0.761245	0	0.761245	0.483949
Ie_Transcript_006207	302	11.4176	5.88125	5.5363	12.3915	10.5659	1.82558	4.298
Ie_Transcript_006208	302	0.67223	1.05213	0.379902	1.33218	1.017	0.315182	0.483949
Ie_Transcript_006209	302	0	0	0	0	0	0	3.54896
Ie_Transcript_006210	302	16.9672	14.8747	2.09255	12.6267	12.9709	0.344134	16.6779
Ie_Transcript_006211	302	2.19199	2.73554	0.54355	0.761245	2.88149	2.12024	0.645265
Ie_Transcript_006212	302	0	0	0	1.14187	2.03399	0.892125	0.806581
Ie_Transcript_006213	302	8.82192	4.81658	4.00534	7.49865	7.07848	0.420173	9.30133
Ie_Transcript_006214	302	1.096	1.89384	0.79784	1.7128	3.72899	2.01618	0.806581
Ie_Transcript_006215	302	6.63419	6.25662	0.377567	4.96264	9.05111	4.08847	3.95801
Ie_Transcript_006216	302	0.62339	1.05213	0.428742	0.732884	0	0.732884	0
Ie_Transcript_006217	302	0.5911	0.221637	0.369463	0.982761	0.778783	0.203978	0.249857
Ie_Transcript_006218	303	1.30572	0.171417	1.13431	1.38858	1.51519	0.12661	0.950004
Ie_Transcript_006219	303	4.14004	3.06995	1.07009	3.31788	3.90606	0.588178	2.34395
Ie_Transcript_006220	303	0.652862	0	0.652862	0.567121	3.03038	2.46326	0
Ie_Transcript_006221	303	2.16887	2.69972	0.530846	2.09616	1.96626	0.1299	0.62102
Ie_Transcript_006222	303	0	0.208992	0.208992	0.461726	0.422674	0.039052	0
Ie_Transcript_006223	303	0.261093	0.208992	0.052101	0.401985	1.08611	0.684129	0
Ie_Transcript_006224	303	0.721533	0.231613	0.48992	0.218951	1.17411	0.955163	0.87826
Ie_Transcript_006225	303	0.220365	0.420191	0.199826	1.341	0.841772	0.499226	0.321356
Ie_Transcript_006226	303	0.334048	0.92228	0.588232	1.04245	0.505063	0.537389	0.83275
Ie_Transcript_006227	303	0.652862	0.208992	0.44387	1.32328	1.17848	0.144801	0.480704
Ie_Transcript_006228	303	2.20223	2.53342	0.331199	1.30849	0.745592	0.562899	1.89402
Ie_Transcript_006229	303	0.217621	1.38226	1.16464	0.80557	1.63149	0.825922	0.166987
Ie_Transcript_006230	303	1.1531	0.868565	0.284533	0.801954	1.09763	0.29568	1.15428
Ie_Transcript_006231	303	1.30572	2.87981	1.57409	1.13424	1.90173	0.767487	0.853044
Ie_Transcript_006232	303	0.217621	0	0.217621	1.32328	0.841772	0.48151	0.320469
Ie_Transcript_006233	303	0.435241	0.83597	0.400729	0.378081	0	0.378081	1.44211
Ie_Transcript_006234	303	2.39383	4.61493	2.2211	4.41224	3.19874	1.2135	1.12164
Ie_Transcript_006235	303	0.233803	0.83597	0.602167	1.9549	1.17848	0.776414	0.52282
Ie_Transcript_006236	303	0.45169	0.208992	0.242698	0.244341	0	0.244341	0.320469
Ie_Transcript_006237	303	1.62233	0.520135	1.1022	0.626863	0.361535	0.265328	0.640939
Ie_Transcript_006238	303	0	0.366807	0.366807	0.420273	0.555781	0.135508	1.44211
Ie_Transcript_006239	303	1.12093	0.63956	0.481366	1.63395	1.94247	0.308524	0
Ie_Transcript_006240	303	0.652862	0.208992	0.44387	2.07944	2.18861	0.109164	0.480704
Ie_Transcript_006241	303	2.0413	1.09304	0.948261	2.32588	2.61529	0.289408	1.37647
Ie_Transcript_006242	303	27.0281	26.7478	0.280246	33.2549	20.5668	12.6881	33.7495
Ie_Transcript_006243	303	1.32817	0.768102	0.560063	1.47125	0	1.47125	0.593998
Ie_Transcript_006244	303	1.62072	2.42489	0.80417	1.20249	1.74844	0.545944	1.32288
Ie_Transcript_006245	303	0	0.208992	0.208992	0.756161	0.673418	0.082743	1.76258
Ie_Transcript_006246	303	0	0.208992	0.208992	0.567121	0.505063	0.062058	1.44211
Ie_Transcript_006247	303	1.0881	0	1.0881	0.378081	1.01013	0.632046	0
Ie_Transcript_006248	303	3.48193	2.92589	0.556036	8.69586	9.09114	0.395284	11.2164
Ie_Transcript_006249	303	2.61145	1.88093	0.730516	1.70136	2.86203	1.16066	1.12164
Ie_Transcript_006250	303	4.34995	4.04138	0.308575	3.44739	4.49813	1.05074	1.37002
Ie_Transcript_006251	303	0.652862	0.83597	0.183108	1.40448	0.361268	1.04322	1.44211
Ie_Transcript_006252	303	0.801645	0.983042	0.181397	3.10295	2.52345	0.579506	0.160235
Ie_Transcript_006253	303	0.217621	0.208992	0.008629	0.756161	0.354751	0.40141	0.595574
Ie_Transcript_006254	303	0.435241	0.602833	0.167592	2.26263	2.23157	0.031051	0.690641
Ie_Transcript_006255	303	0	0.66852	0.66852	0.567121	1.17848	0.61136	0.165813
Ie_Transcript_006256	303	0.349667	0.596504	0.246837	5.22159	3.58169	1.6399	0
Ie_Transcript_006257	303	3.06257	5.7904	2.72783	1.65564	2.09913	0.443485	3.49486
Ie_Transcript_006258	303	0	1.04408	1.04408	0.929786	1.80784	0.878051	0.35232
Ie_Transcript_006259	303	0	0.626977	0.626977	0.195778	0.524774	0.328996	0.829163
Ie_Transcript_006260	303	0.441243	0.891775	0.450532	0.606171	0.381965	0.224206	0
Ie_Transcript_006261	303	31.3616	28.5987	2.76295	96.98	98.8289	1.84895	50.5976
Ie_Transcript_006262	303	0	1.00157	1.00157	0	0	0	0.706635
Ie_Transcript_006263	303	3.04669	2.7169	0.329787	2.07944	3.53544	1.456	2.40352
Ie_Transcript_006264	303	0.217621	0	0.217621	0.945202	1.01397	0.068766	0.480704
Ie_Transcript_006265	303	0	0.208992	0.208992	1.14301	0.336709	0.806301	0
Ie_Transcript_006266	303	5.44052	2.29892	3.1416	9.45202	8.58608	0.86594	7.05033
Ie_Transcript_006267	303	35.9068	39.7665	3.8597	27.6558	33.145	5.48916	38.8078
Ie_Transcript_006268	303	0	0	0	1.32328	0.673418	0.649864	0.320469
Ie_Transcript_006269	303	0.870483	0.626977	0.243506	0	0.168354	0.168354	0.347741
Ie_Transcript_006270	303	6.87931	12.2922	5.41292	34.4592	27.7786	6.68064	17.6295
Ie_Transcript_006271	303	3.26431	1.25395	2.01036	0	0.168354	0.168354	0.320469
Ie_Transcript_006272	303	0	0	0	0.378081	1.01013	0.632046	0
Ie_Transcript_006273	303	0.652862	0.626977	0.025885	0.567121	1.51519	0.948069	0.160235
Ie_Transcript_006274	303	11.9879	12.0832	0.095311	17.9008	19.0776	1.17677	5.37233
Ie_Transcript_006275	303	0.555639	0.914875	0.359236	1.2021	0.628798	0.573299	0.819868
Ie_Transcript_006276	303	1.0881	0	1.0881	2.64656	0	2.64656	0
Ie_Transcript_006277	303	0.657499	0.215045	0.442454	0.790978	1.93136	1.14038	0
Ie_Transcript_006278	303	2.18637	2.94453	0.75816	2.84774	3.70636	0.858629	2.02894
Ie_Transcript_006279	303	5.40696	6.40059	0.993625	6.57914	5.41917	1.15997	6.91925
Ie_Transcript_006280	303	1.86095	1.10074	0.760211	3.78335	1.00938	2.77397	2.32521
Ie_Transcript_006281	303	0.452012	0.869322	0.41731	0.945202	0.673418	0.271784	0.226843
Ie_Transcript_006282	303	2.1083	1.67194	0.436361	0.945202	0.841772	0.10343	0
Ie_Transcript_006283	303	0	0.461733	0.461733	0.567121	0	0.567121	0.611682
Ie_Transcript_006284	303	5.49283	6.62691	1.13409	4.8368	3.18462	1.65218	5.39443
Ie_Transcript_006285	303	1.09651	0.419212	0.677303	0.193579	0	0.193579	0
Ie_Transcript_006286	303	1.0881	0.208992	0.879111	1.13424	1.51519	0.380948	0
Ie_Transcript_006287	303	2.21385	0.249776	1.96407	3.9176	1.28616	2.63144	2.40352
Ie_Transcript_006288	303	0.435241	0	0.435241	0.945202	0.336709	0.608493	0.160235
Ie_Transcript_006289	303	1.9477	1.80675	0.140952	2.82758	3.32865	0.501066	1.42509
Ie_Transcript_006290	303	0.435241	1.08743	0.652191	1.93577	3.53544	1.59967	1.77795
Ie_Transcript_006291	303	0	0.626977	0.626977	0.301816	0	0.301816	0
Ie_Transcript_006292	303	3.43248	2.49972	0.93276	5.19061	6.03658	0.845976	1.87901
Ie_Transcript_006293	303	1.47695	1.32437	0.152579	1.53919	0.931935	0.607255	5.75389
Ie_Transcript_006294	303	285.002	305.83	20.8281	366.021	405.433	39.4118	248.65
Ie_Transcript_006295	303	9.7636	6.29199	3.47162	17.0393	14.8929	2.14631	10.0191
Ie_Transcript_006296	303	1.52334	0.208992	1.31435	0.756161	1.17848	0.42232	0.618242
Ie_Transcript_006297	303	0.652862	1.25395	0.601093	1.92643	1.68354	0.242887	1.68118
Ie_Transcript_006298	303	0.652862	0.208992	0.44387	5.10409	10.2696	5.16553	0.827871
Ie_Transcript_006299	303	0	0.208992	0.208992	1.51232	0.505063	1.00726	0.480704
Ie_Transcript_006300	303	1.78422	0.431608	1.35261	1.55006	3.01849	1.46842	0.856285
Ie_Transcript_006301	303	0.886387	0	0.886387	0.577981	0.353321	0.22466	0.336476
Ie_Transcript_006302	303	6.65072	4.08323	2.56749	8.31083	6.75715	1.55368	2.97753
Ie_Transcript_006303	303	0.728348	0.208992	0.519356	0.502537	1.17848	0.675944	0.372323
Ie_Transcript_006304	303	0.870483	1.32065	0.450171	1.02926	0.515096	0.514159	0.480704
Ie_Transcript_006305	303	0.467813	1.26752	0.799709	1.05842	3.07311	2.01469	1.4366
Ie_Transcript_006306	303	0	0	0	0.567121	1.17848	0.61136	0.320469
Ie_Transcript_006307	303	0.435241	0.208992	0.226249	0.18904	1.51519	1.32615	0.480704
Ie_Transcript_006308	303	0.435241	0	0.435241	0	0.850301	0.850301	1.3003
Ie_Transcript_006309	303	1.74097	1.39898	0.341988	1.4598	0.544003	0.9158	1.11941
Ie_Transcript_006310	303	10.5193	9.46792	1.05135	7.24942	7.64489	0.395476	13.4782
Ie_Transcript_006311	303	0.885593	0.644753	0.24084	0.963861	0.646023	0.317838	0.332979
Ie_Transcript_006312	303	0.870483	0	0.870483	1.13424	0.505063	0.629179	0.160235
Ie_Transcript_006313	303	0.217621	1.08517	0.86755	1.87136	1.34684	0.524525	1.68047
Ie_Transcript_006314	303	1.70829	1.33906	0.369225	0.378081	0.505063	0.126982	0
Ie_Transcript_006315	303	0.217621	0.626977	0.409356	0.18904	1.51519	1.32615	0.801174
Ie_Transcript_006316	303	0	0.208992	0.208992	0.756161	1.01013	0.253966	0
Ie_Transcript_006317	303	0.870483	0.83597	0.034513	0.567121	0.336709	0.230412	0.320469
Ie_Transcript_006318	303	4.99647	3.63701	1.35946	4.1095	3.62951	0.479986	2.23149
Ie_Transcript_006319	303	0.652862	0	0.652862	0.378081	1.17848	0.8004	0.192314
Ie_Transcript_006320	303	1.30572	1.04496	0.260762	0.567121	0.841772	0.274651	0.320469
Ie_Transcript_006321	303	1.56034	0.524229	1.03611	4.40256	2.63298	1.76958	0.387906
Ie_Transcript_006322	303	1.4633	0.937278	0.526017	2.28083	1.44106	0.839773	0.53943
Ie_Transcript_006323	303	2.84067	1.04073	1.79994	0.968068	3.56866	2.60059	2.29724
Ie_Transcript_006324	303	0	0	0	1.22445	0.891219	0.333235	0
Ie_Transcript_006325	303	0	0.208992	0.208992	0.756161	0.673418	0.082743	0.160343
Ie_Transcript_006326	303	0.652862	1.67194	1.01908	0.18904	0.336709	0.147669	0.480704
Ie_Transcript_006327	303	0.440343	3.19138	2.75104	1.33702	1.36556	0.028539	2.44334
Ie_Transcript_006328	303	0.435241	0.626977	0.191736	0.18904	1.01013	0.821087	0.160235
Ie_Transcript_006329	303	0	0.417985	0.417985	0.945202	0.841772	0.10343	0.326242
Ie_Transcript_006330	303	0	0.417985	0.417985	0.378081	0	0.378081	0.640939
Ie_Transcript_006331	303	0	0.425406	0.425406	0.7734	0.710334	0.063066	0.174524
Ie_Transcript_006332	303	1.30414	0	1.30414	0.205136	0.905819	0.700683	0.320469
Ie_Transcript_006333	303	0.73014	0.594001	0.136139	2.4297	1.14639	1.2833	0.605896
Ie_Transcript_006334	303	0.286442	0.236855	0.049587	0.905024	1.69015	0.785128	0.600878
Ie_Transcript_006335	303	0.469731	0	0.469731	0.383928	0.515345	0.131417	0
Ie_Transcript_006336	303	0	0.208992	0.208992	0.378081	0.841772	0.463691	0.160235
Ie_Transcript_006337	303	19.1273	13.5023	5.62501	19.3242	18.6562	0.668027	18.4226
Ie_Transcript_006338	303	0.870483	0.208992	0.661491	0	0.740822	0.740822	0.495768
Ie_Transcript_006339	303	1.0881	1.29947	0.211369	0.635701	0.682644	0.046943	0.320469
Ie_Transcript_006340	303	1.0881	1.25395	0.165852	0.567121	0.841772	0.274651	0.640939
Ie_Transcript_006341	303	0.217621	1.88093	1.66331	0.18904	1.74275	1.55371	2.72399
Ie_Transcript_006342	303	0.318575	0.422074	0.103499	0	0.388833	0.388833	0.556058
Ie_Transcript_006343	303	3.22441	1.91594	1.30847	3.08357	2.64703	0.436546	2.55549
Ie_Transcript_006344	303	15.1706	13.5175	1.65312	10.6391	9.68647	0.952643	11.162
Ie_Transcript_006345	303	3.91717	2.08993	1.82725	6.84067	6.15876	0.681907	4.76542
Ie_Transcript_006346	303	0.652862	0.208992	0.44387	0.567121	1.01013	0.443006	0.160235
Ie_Transcript_006347	303	0	0	0	1.25036	0.182077	1.06829	0
Ie_Transcript_006348	303	0	1.04496	1.04496	0.567121	0.673418	0.106297	0.961408
Ie_Transcript_006349	303	1.0881	0.208992	0.879111	1.13424	0.505063	0.629179	0.320469
Ie_Transcript_006350	303	1.30266	3.23856	1.9359	1.68409	1.35247	0.331618	0.917905
Ie_Transcript_006351	303	29.0078	29.4218	0.414052	27.1777	24.1265	3.05118	36.4671
Ie_Transcript_006352	303	0.946091	0.541556	0.404535	1.34278	0.310698	1.03208	0.188304
Ie_Transcript_006353	303	0.652862	1.46295	0.810085	0.378081	0.168354	0.209727	1.12164
Ie_Transcript_006354	303	3.04669	2.7169	0.329787	1.32328	0.673418	0.649864	1.12164
Ie_Transcript_006355	303	2.28948	2.21757	0.071918	2.09657	2.331	0.234424	1.68761
Ie_Transcript_006356	303	0.870483	0.208992	0.661491	0	0.526715	0.526715	0
Ie_Transcript_006357	303	2.10463	0.444031	1.6606	3.181	3.35261	0.171609	0.338972
Ie_Transcript_006358	303	0.897105	0	0.897105	0.404119	0.178816	0.225303	0.160235
Ie_Transcript_006359	303	0	0	0	1.25028	0.188071	1.06221	0.333994
Ie_Transcript_006360	303	0.672919	0.446771	0.226148	1.46586	0.719129	0.746733	0.342987
Ie_Transcript_006361	303	12.842	9.14849	3.69346	8.96274	10.6239	1.66113	7.62234
Ie_Transcript_006362	303	0.450752	1.16902	0.718265	1.39238	0.179304	1.21307	1.44325
Ie_Transcript_006363	303	1.52334	0	1.52334	0.567121	0.673418	0.106297	0.160235
Ie_Transcript_006364	303	31.5888	32.5628	0.974007	22.178	22.7284	0.550448	34.6229
Ie_Transcript_006365	303	5.87576	3.34388	2.53188	8.8849	8.75443	0.130465	3.36493
Ie_Transcript_006366	303	0.217621	0.208992	0.008629	0	1.17848	1.17848	0
Ie_Transcript_006367	303	3.74483	4.52907	0.784243	4.37998	4.46064	0.080667	3.41832
Ie_Transcript_006368	303	1.30572	0.626977	0.678747	0.756161	0.841772	0.085611	0.160235
Ie_Transcript_006369	303	0.870483	0.417985	0.452498	0.567121	0.673418	0.106297	0.160235
Ie_Transcript_006370	303	0.973135	1.21567	0.242538	0.914306	1.15927	0.244966	0.244784
Ie_Transcript_006371	303	0.217621	1.04496	0.827341	0.756161	1.01013	0.253966	0.160235
Ie_Transcript_006372	303	0.870483	2.08993	1.21944	5.89449	2.86203	3.03246	3.70637
Ie_Transcript_006373	303	0.870483	0.422212	0.448271	0.194909	0	0.194909	1.16298
Ie_Transcript_006374	303	0.440739	0.643936	0.203197	1.43266	0.684932	0.747726	0.320537
Ie_Transcript_006375	303	0	1.04496	1.04496	0.756161	2.18861	1.43245	0
Ie_Transcript_006376	303	2.66539	2.92864	0.263255	5.66832	5.4888	0.179521	4.08242
Ie_Transcript_006377	303	2.29816	2.45736	0.159204	2.1059	1.25386	0.852042	4.13792
Ie_Transcript_006378	303	0.435241	0.208992	0.226249	1.32328	0	1.32328	0.640939
Ie_Transcript_006379	303	0.435241	0.626977	0.191736	1.13424	1.17848	0.044239	0.320469
Ie_Transcript_006380	303	0.226087	0	0.226087	2.60986	3.2309	0.621044	0.33768
Ie_Transcript_006381	303	1.62128	2.80495	1.18367	4.63857	4.49779	0.140778	9.22794
Ie_Transcript_006382	303	16.3164	15.0193	1.29719	17.6346	19.2618	1.62724	15.591
Ie_Transcript_006383	303	0	0	0	0.18904	0.336709	0.147669	2.08305
Ie_Transcript_006384	303	0.232869	0.208992	0.023877	0.200693	0.673418	0.472725	0.320469
Ie_Transcript_006385	303	9.7746	11.2648	1.49017	0.567121	0.833657	0.266536	3.3685
Ie_Transcript_006386	303	2.82907	2.50791	0.321159	2.64656	2.35696	0.289603	0.480704
Ie_Transcript_006387	303	0.870483	0.208992	0.661491	0.378081	1.51519	1.13711	0
Ie_Transcript_006388	303	0.789647	0.25959	0.530057	1.55824	1.61546	0.05722	1.23866
Ie_Transcript_006389	303	1.09811	0.5419	0.55621	1.29971	1.76811	0.468391	0.373879
Ie_Transcript_006390	303	3.47131	0.786884	2.68443	2.1626	2.80836	0.645764	1.95507
Ie_Transcript_006391	303	0.435241	0.626977	0.191736	1.35145	1.8519	0.500452	0.72356
Ie_Transcript_006392	303	9.27239	6.95876	2.31363	16.5184	15.4673	1.05116	7.17544
Ie_Transcript_006393	303	0.742069	1.73965	0.997576	2.7383	2.82722	0.088924	0.567518
Ie_Transcript_006394	303	1.74097	1.46295	0.278018	0.378081	1.34684	0.968755	1.28188
Ie_Transcript_006395	303	0.684357	2.35643	1.67207	1.393	0.369565	1.02343	3.16125
Ie_Transcript_006396	303	0.436692	0.208992	0.2277	0.571242	0.336709	0.234533	0.160235
Ie_Transcript_006397	303	0.652862	0.208992	0.44387	0.378081	0	0.378081	2.08305
Ie_Transcript_006398	303	0.515703	1.04496	0.529259	2.64656	3.36709	0.720524	0.480704
Ie_Transcript_006399	303	0	1.04496	1.04496	0.378081	2.02025	1.64217	0.160235
Ie_Transcript_006400	303	0.976369	0	0.976369	0.467458	0	0.467458	0.640939
Ie_Transcript_006401	303	7.00006	3.28891	3.71115	11.8354	12.1417	0.30627	5.9795
Ie_Transcript_006402	303	4.15151	3.13489	1.01662	3.59177	4.04051	0.44874	0.801174
Ie_Transcript_006403	303	1.18859	0.417985	0.770603	1.32328	0.978381	0.344901	0
Ie_Transcript_006404	303	0	0.417985	0.417985	0.386363	0.853886	0.467523	0
Ie_Transcript_006405	303	1.33376	1.25834	0.075421	0.428626	1.73815	1.30952	0.246529
Ie_Transcript_006406	303	0.218243	1.04777	0.82953	0.659804	0.577549	0.082255	0.640939
Ie_Transcript_006407	303	0.217621	1.67194	1.45432	0.378081	1.34684	0.968755	0.320469
Ie_Transcript_006408	303	4.27446	7.04226	2.76781	7.18933	8.57459	1.38526	5.29607
Ie_Transcript_006409	303	0.217621	0	0.217621	0.378081	3.7038	3.32572	8.97352
Ie_Transcript_006410	303	0.652862	0.417985	0.234877	0.756161	0.168354	0.587807	0
Ie_Transcript_006411	303	1.95859	0.626977	1.33161	0.378081	0.505063	0.126982	0
Ie_Transcript_006412	303	0.217621	0.208992	0.008629	0.567121	0.168354	0.398767	0.480704
Ie_Transcript_006413	303	0.652862	0	0.652862	1.8904	0	1.8904	0
Ie_Transcript_006414	303	0	0.626977	0.626977	0	0	0	0.640939
Ie_Transcript_006415	303	1.83529	1.13606	0.699232	1.23516	0.656476	0.57868	0.584841
Ie_Transcript_006416	303	3.09797	2.18437	0.913597	0.852928	2.13897	1.28605	3.1578
Ie_Transcript_006417	303	7.78997	7.43722	0.352749	2.65099	3.11463	0.463636	6.82464
Ie_Transcript_006418	303	0.217621	0	0.217621	0.807166	0.68472	0.122446	0
Ie_Transcript_006419	303	0.217621	0	0.217621	0.20586	0.346967	0.141107	0.170988
Ie_Transcript_006420	303	0.870483	0.662245	0.208238	0	0.505063	0.505063	0.640939
Ie_Transcript_006421	303	17.4046	10.2084	7.19613	0.18904	0.978596	0.789556	0.801174
Ie_Transcript_006422	303	2.17984	0	2.17984	0	0.261213	0.261213	0
Ie_Transcript_006423	303	13.2749	12.1216	1.1533	8.37661	12.8483	4.47174	10.2981
Ie_Transcript_006424	303	0	0.518628	0.518628	0.451145	1.67453	1.22338	0.185788
Ie_Transcript_006425	303	1.0881	0.626977	0.461126	2.83561	2.52532	0.310288	0.961408
Ie_Transcript_006426	303	1.16985	1.33055	0.1607	1.92773	1.46452	0.463213	0.990483
Ie_Transcript_006427	303	0.277677	0.252259	0.025418	0.536953	0.505063	0.03189	0.176347
Ie_Transcript_006428	303	0.652862	0	0.652862	1.51232	0.673418	0.838905	0.160235
Ie_Transcript_006429	303	1.0881	0.417985	0.670118	0.567121	0.505063	0.062058	0.160235
Ie_Transcript_006430	303	14.9182	18.366	3.44781	33.0598	37.8928	4.83303	26.6191
Ie_Transcript_006431	303	3.21939	0.83597	2.38342	3.37085	3.0779	0.292944	1.16921
Ie_Transcript_006432	303	0	0	0	0.748873	3.42033	2.67145	0
Ie_Transcript_006433	303	2.43213	3.48727	1.05514	9.57542	7.23803	2.33739	7.19686
Ie_Transcript_006434	303	3.9357	2.0324	1.9033	0.804112	2.75931	1.9552	2.68881
Ie_Transcript_006435	303	11.8304	13.5146	1.68417	20.9017	17.3007	3.60101	15.9724
Ie_Transcript_006436	303	0.652862	1.04496	0.3921	0	1.01013	1.01013	0.801174
Ie_Transcript_006437	303	0.435241	0.208992	0.226249	1.54457	0.415853	1.12871	0.320469
Ie_Transcript_006438	303	0	0.678599	0.678599	0.756161	0.353241	0.40292	0
Ie_Transcript_006439	303	0	0.230824	0.230824	3.73775	3.71163	0.026118	0.692351
Ie_Transcript_006440	303	2.83552	2.39707	0.438451	2.57669	4.68181	2.10511	4.66852
Ie_Transcript_006441	303	3.92935	4.26715	0.337797	5.73159	3.90295	1.82864	2.77517
Ie_Transcript_006442	303	3.91557	5.66074	1.74517	8.00216	6.03139	1.97077	5.52484
Ie_Transcript_006443	303	0.652862	0.417985	0.234877	0.567982	0.337079	0.230903	0
Ie_Transcript_006444	303	0.679886	1.67194	0.992054	0.239483	1.68354	1.44406	0.70832
Ie_Transcript_006445	303	0.217621	0.208992	0.008629	1.70136	0.168354	1.53301	0.320469
Ie_Transcript_006446	303	13.4376	12.6528	0.784747	21.8554	15.6761	6.1793	17.7144
Ie_Transcript_006447	303	0	0	0	1.46501	0.732021	0.732993	0
Ie_Transcript_006448	303	1.13443	1.9525	0.818076	1.56977	0.641115	0.928657	1.03931
Ie_Transcript_006449	303	1.30572	0	1.30572	3.02465	0	3.02465	0
Ie_Transcript_006450	303	0.744373	0.561525	0.182848	1.11973	0.413267	0.706458	0
Ie_Transcript_006451	303	1.74097	0.208992	1.53197	0	0.336709	0.336709	0.160235
Ie_Transcript_006452	303	0.668979	0.83597	0.166991	1.04741	1.11693	0.069518	0
Ie_Transcript_006453	303	8.01792	5.85775	2.16017	8.6092	8.53786	0.071346	2.91356
Ie_Transcript_006454	303	0.217621	0.83597	0.618349	0.827396	0.992118	0.164722	0.188553
Ie_Transcript_006455	303	5.01331	3.14254	1.87077	0.693395	0.673418	0.019977	1.12059
Ie_Transcript_006456	303	3.45948	1.40031	2.05917	2.0795	0.336709	1.74279	2.86435
Ie_Transcript_006457	303	2.17621	1.04496	1.13124	1.34186	1.68354	0.341681	0.480704
Ie_Transcript_006458	303	0.217621	2.14138	1.92376	0.378081	0.539753	0.161672	0.169987
Ie_Transcript_006459	303	0	0.208992	0.208992	0.756161	1.17848	0.42232	0.160235
Ie_Transcript_006460	303	0.939492	0.270307	0.669185	3.71576	3.60223	0.113528	0
Ie_Transcript_006461	303	0	0.208992	0.208992	0	0.336709	0.336709	0.480704
Ie_Transcript_006462	303	0.217621	1.04496	0.827341	1.42112	0.385505	1.03561	0.640939
Ie_Transcript_006463	303	0.217621	0	0.217621	0.575144	0.168354	0.40679	0.165449
Ie_Transcript_006464	303	0	4.67017	4.67017	29.0994	11.0128	18.0866	0.160235
Ie_Transcript_006465	303	0.283122	0.273792	0.00933	0	0.572051	0.572051	0
Ie_Transcript_006466	303	2.82907	2.7169	0.112166	1.8904	2.02025	0.12985	1.76258
Ie_Transcript_006467	303	1.81146	1.96277	0.151305	4.40704	3.89839	0.508651	4.29697
Ie_Transcript_006468	303	0	0	0	0.938367	0.802757	0.13561	0
Ie_Transcript_006469	303	0.528675	0.417985	0.11069	0.945202	1.68354	0.738342	0.160235
Ie_Transcript_006470	303	1.64451	2.20177	0.557264	3.52318	4.89212	1.36894	0.619389
Ie_Transcript_006471	303	1.0881	1.32212	0.23402	0.378081	1.8519	1.47382	0.801174
Ie_Transcript_006472	303	3.1011	5.44911	2.34801	1.54906	2.24268	0.693614	1.1646
Ie_Transcript_006473	303	5.09669	7.44707	2.35037	9.22032	10.7747	1.55436	11.1346
Ie_Transcript_006474	303	3.04422	2.20964	0.834578	0.945202	1.04857	0.10337	0.794816
Ie_Transcript_006475	303	0.217621	0.417985	0.200364	0.756161	1.17848	0.42232	0.160235
Ie_Transcript_006476	303	2.82907	2.76301	0.066058	2.07944	2.86203	0.782582	3.2047
Ie_Transcript_006477	303	0.435241	0.417985	0.017256	0.756161	0.841772	0.085611	1.28188
Ie_Transcript_006478	303	70.9443	71.7015	0.757167	46.1258	45.5961	0.529732	54.318
Ie_Transcript_006479	303	2.20808	2.97934	0.771255	5.96403	6.86929	0.905264	0.825247
Ie_Transcript_006480	303	2.08908	0.980783	1.1083	1.24056	1.72104	0.480477	2.47016
Ie_Transcript_006481	303	0.217621	1.04496	0.827341	1.32328	1.68354	0.360262	0.160235
Ie_Transcript_006482	303	1.47394	0	1.47394	4.61031	1.60934	3.00097	2.05978
Ie_Transcript_006483	303	0	0	0	0	0	0	0.710141
Ie_Transcript_006484	303	1.45199	1.60101	0.149025	1.44779	1.75589	0.308104	1.14709
Ie_Transcript_006485	303	0.435241	0	0.435241	0.756161	2.02025	1.26409	0.160235
Ie_Transcript_006486	303	3.19264	1.712	1.48064	6.11608	4.43435	1.68173	4.15645
Ie_Transcript_006487	303	0.217621	1.04496	0.827341	0.567121	2.18861	1.62149	0.160235
Ie_Transcript_006488	303	1.81294	0	1.81294	1.7482	0.701306	1.0469	0.490041
Ie_Transcript_006489	303	0.870483	1.04496	0.174479	1.8904	0.505063	1.38534	0.480704
Ie_Transcript_006490	303	6.33594	7.71279	1.37685	5.46405	8.59051	3.12646	5.05482
Ie_Transcript_006491	303	0.933391	0.465137	0.468254	0.231486	0	0.231486	0.962388
Ie_Transcript_006492	303	0.680042	0.626977	0.053065	1.16318	0.521856	0.641324	1.31589
Ie_Transcript_006493	303	14.9852	14.4545	0.53072	44.1032	44.3565	0.253316	13.212
Ie_Transcript_006494	303	1.69034	1.39976	0.290584	2.59014	1.71414	0.876002	2.18996
Ie_Transcript_006495	303	1.06714	1.56471	0.497565	1.65765	0.885425	0.772227	1.08498
Ie_Transcript_006496	303	3.68677	6.85067	3.1639	2.47968	3.96509	1.48541	2.20396
Ie_Transcript_006497	303	3.95522	4.68654	0.731322	4.23066	5.59218	1.36152	1.21464
Ie_Transcript_006498	303	1.06483	1.84802	0.78319	4.23799	2.61683	1.62116	3.1036
Ie_Transcript_006499	303	0.490408	0.459322	0.031086	0.811378	0.183401	0.627977	0.682273
Ie_Transcript_006500	303	5.65814	2.50791	3.15023	9.48839	7.25198	2.23641	2.59481
Ie_Transcript_006501	303	0.450439	0.434414	0.016025	0	0	0	0
Ie_Transcript_006502	303	1.73928	2.43803	0.698755	7.48816	6.28774	1.20042	0.892448
Ie_Transcript_006503	303	2.82907	2.08993	0.739143	0.20966	0.673418	0.463758	1.12164
Ie_Transcript_006504	303	0.870483	1.04496	0.174479	1.58554	0.703752	0.881784	0.182955
Ie_Transcript_006505	303	1.74097	0.417985	1.32298	0.18904	0.168354	0.020686	0.320469
Ie_Transcript_006506	303	8.92701	4.16884	4.75817	1.88589	2.3351	0.449211	5.7895
Ie_Transcript_006507	303	3.24806	1.07124	2.17682	1.54861	3.5544	2.00579	1.64283
Ie_Transcript_006508	303	0	0.593879	0.593879	0.844635	0.505063	0.339572	0
Ie_Transcript_006509	303	0	0	0	2.07944	0.336709	1.74274	0
Ie_Transcript_006510	303	0	0.234366	0.234366	0.461949	1.29611	0.83416	0
Ie_Transcript_006511	303	1.80767	1.6905	0.117172	1.77106	1.45527	0.315787	0.584962
Ie_Transcript_006512	304	0.432124	0	0.432124	0.498271	1.19464	0.696374	0.174455
Ie_Transcript_006513	304	0.216062	0.415155	0.199093	2.4412	1.00336	1.43784	0.318335
Ie_Transcript_006514	304	4.10517	1.66062	2.44455	9.83748	8.98012	0.857363	2.2737
Ie_Transcript_006515	304	2.93477	2.92872	0.00605	3.87326	8.04629	4.17303	2.06918
Ie_Transcript_006516	304	1.77627	1.52755	0.248722	0.608796	0.694383	0.085587	1.16216
Ie_Transcript_006517	304	0.632975	1.8682	1.23522	1.02146	0.372962	0.648494	0.609427
Ie_Transcript_006518	304	2.48131	1.17623	1.30508	2.04681	2.33752	0.290716	2.57342
Ie_Transcript_006519	304	5.40154	3.94397	1.45757	1.31449	1.50504	0.190547	3.18335
Ie_Transcript_006520	304	0.216062	0.415155	0.199093	2.25342	1.33781	0.915602	0.338288
Ie_Transcript_006521	304	0	0.325648	0.325648	0	0.387208	0.387208	0
Ie_Transcript_006522	304	0.867033	1.16305	0.296012	0.25318	0.212933	0.040247	0.684679
Ie_Transcript_006523	304	1.31903	4.0699	2.75087	2.31252	5.22963	2.9171	0.81168
Ie_Transcript_006524	304	4.50071	2.30114	2.19957	3.63593	3.34453	0.291399	2.30656
Ie_Transcript_006525	304	1.59114	4.53354	2.94241	3.98434	4.1985	0.214159	2.95651
Ie_Transcript_006526	304	0	0	0	1.4448	1.90776	0.462953	0.159167
Ie_Transcript_006527	304	4.46575	2.53458	1.93117	4.74252	4.81513	0.072617	2.19786
Ie_Transcript_006528	304	0.648185	1.45304	0.804857	0.751139	1.67227	0.921128	1.27334
Ie_Transcript_006529	304	1.14809	0.321731	0.82636	0.637149	1.10322	0.466072	0.258515
Ie_Transcript_006530	304	0.660096	0.219736	0.44036	1.18164	0.902445	0.279195	0.859531
Ie_Transcript_006531	304	2.59274	2.42732	0.165426	0.749857	2.17037	1.42051	2.41698
Ie_Transcript_006532	304	0.648185	0.207577	0.440608	1.69006	0.50168	1.18838	0
Ie_Transcript_006533	304	6.30403	5.28732	1.01671	7.42267	7.94609	0.523411	6.50119
Ie_Transcript_006534	304	1.01554	1.02866	0.013124	3.26231	3.83249	0.570184	1.32649
Ie_Transcript_006535	304	0.316544	0.415155	0.098611	0.375569	0.263668	0.111901	0.811315
Ie_Transcript_006536	304	0	0	0	0.938923	2.00672	1.0678	0.63667
Ie_Transcript_006537	304	8.46232	10.234	1.77173	14.6988	11.5154	3.18334	9.93325
Ie_Transcript_006538	304	2.37668	3.34898	0.972299	1.87785	3.86877	1.99092	1.72707
Ie_Transcript_006539	304	0.732885	1.07449	0.341604	2.02416	1.80377	0.220389	1.16755
Ie_Transcript_006540	304	0.232699	0.786646	0.553947	1.76434	0.851094	0.91325	0.979332
Ie_Transcript_006541	304	2.02394	0.457119	1.56682	0	0.095465	0.095465	0.885953
Ie_Transcript_006542	304	9.50217	8.41007	1.09209	10.3197	6.7941	3.52557	8.01459
Ie_Transcript_006543	304	69.8471	78.3389	8.4918	41.7342	28.0303	13.7039	33.3882
Ie_Transcript_006544	304	0	0.428169	0.428169	0.223165	1.21766	0.9945	0.828718
Ie_Transcript_006545	304	0.216062	1.45304	1.23698	0.187785	1.33781	1.15003	0.318335
Ie_Transcript_006546	304	0.559161	0.415155	0.144006	1.99173	3.22617	1.23444	0.225374
Ie_Transcript_006547	304	0.648185	0.69929	0.051105	1.82598	1.04244	0.783542	0.795837
Ie_Transcript_006548	304	0.432124	0.622732	0.190608	0.938923	1.00336	0.064437	0
Ie_Transcript_006549	304	0.432124	0.415155	0.016969	1.50228	1.17059	0.331691	0.318335
Ie_Transcript_006550	304	0.884652	0.221513	0.663139	1.4356	0.175073	1.26052	0.834407
Ie_Transcript_006551	304	0.432124	0.207577	0.224547	1.50228	1.17059	0.331691	0.477502
Ie_Transcript_006552	304	0.489852	0	0.489852	0.42756	0.172645	0.254915	0
Ie_Transcript_006553	304	1.79165	1.03789	0.753768	0.583665	0.50168	0.081985	0.795837
Ie_Transcript_006554	304	2.92393	1.8682	1.05574	1.79814	1.67227	0.125873	0.63667
Ie_Transcript_006555	304	1.92724	0.554452	1.37279	1.65409	0	1.65409	0.159167
Ie_Transcript_006556	304	6.91398	6.54226	0.371713	8.55592	3.92726	4.62866	17.1379
Ie_Transcript_006557	304	0.648185	0.83031	0.182125	0.563354	1.00336	0.440006	1.27334
Ie_Transcript_006558	304	0.432124	0.83031	0.398186	0.798355	0.836134	0.037779	1.48813
Ie_Transcript_006559	304	2.8088	2.90608	0.097281	2.69573	3.54205	0.846313	1.79524
Ie_Transcript_006560	304	0.386364	0.54137	0.155006	0.187785	0	0.187785	0
Ie_Transcript_006561	304	0.432124	0	0.432124	2.4412	1.29668	1.14452	1.59167
Ie_Transcript_006562	304	0.248029	0.507182	0.259153	1.01699	0.794697	0.222289	1.05433
Ie_Transcript_006563	304	0	0.211533	0.211533	0.388259	0.340214	0.048045	0.173293
Ie_Transcript_006564	304	0.432713	0.416136	0.016577	0.751139	0.167227	0.583912	0.318593
Ie_Transcript_006565	304	0.864247	0.83031	0.033937	0.375569	0.50168	0.126111	0.477502
Ie_Transcript_006566	304	4.40425	2.69083	1.71342	3.03367	4.51716	1.48349	2.09365
Ie_Transcript_006567	304	4.9128	7.14733	2.23452	13.0123	17.1591	4.14674	7.1256
Ie_Transcript_006568	304	14.6311	20.2699	5.63877	22.3382	20.4976	1.8406	14.1723
Ie_Transcript_006569	304	0.648185	1.24547	0.59728	0	0	0	0
Ie_Transcript_006570	304	0.864247	0.415155	0.449092	2.06563	2.34117	0.275542	0.159167
Ie_Transcript_006571	304	0.389143	0.283188	0.105955	2.47997	1.98119	0.498779	0.159167
Ie_Transcript_006572	304	29.5049	18.8897	10.6152	21.3102	23.1972	1.88694	30.5371
Ie_Transcript_006573	304	2.90471	1.45304	1.45167	2.90474	2.58364	0.321101	4.71023
Ie_Transcript_006574	304	10.8841	4.77876	6.10534	6.56587	8.71914	2.15327	9.40179
Ie_Transcript_006575	304	1.29582	0.479339	0.81648	0.250379	1.13035	0.879972	0.318335
Ie_Transcript_006576	304	2.46619	2.0112	0.454993	2.85404	4.47401	1.61997	2.97398
Ie_Transcript_006577	304	0.476686	0	0.476686	1.51663	0.822217	0.694412	0.65488
Ie_Transcript_006578	304	15.754	18.0626	2.30862	14.645	12.6661	1.97893	16.9765
Ie_Transcript_006579	304	0.635885	0.741493	0.105608	1.3951	2.24778	0.852679	1.48273
Ie_Transcript_006580	304	2.31346	2.84003	0.526568	1.83049	2.89095	1.06046	2.57418
Ie_Transcript_006581	304	0.864247	0.622732	0.241515	1.89011	1.33781	0.552295	0.159167
Ie_Transcript_006582	304	0.459822	0.66271	0.202888	1.27304	0	1.27304	0.159167
Ie_Transcript_006583	304	0.216062	0.622732	0.40667	0.563354	0	0.563354	0.318335
Ie_Transcript_006584	304	0	0.207577	0.207577	0.938923	1.00336	0.064437	0.159167
Ie_Transcript_006585	304	0.216062	0.622732	0.40667	0.375569	1.41651	1.04094	0.191172
Ie_Transcript_006586	304	0.944087	0.30891	0.635177	0	0.383528	0.383528	0.658494
Ie_Transcript_006587	304	1.29884	0.545529	0.753309	1.46023	1.67474	0.214516	0.405961
Ie_Transcript_006588	304	1.61946	1.38744	0.232019	0.323072	0	0.323072	0.429637
Ie_Transcript_006589	304	1.4442	0.622732	0.82147	1.69006	2.24586	0.555802	1.11417
Ie_Transcript_006590	304	1.94456	1.72916	0.215398	2.69428	3.72441	1.03013	2.81493
Ie_Transcript_006591	304	4.86508	4.90806	0.04298	5.76472	5.54169	0.22303	5.00526
Ie_Transcript_006592	304	1.91835	1.43912	0.479226	1.87785	2.7261	0.848254	0.955005
Ie_Transcript_006593	304	0.533969	0.266491	0.267478	0.205862	1.00336	0.797498	0.270695
Ie_Transcript_006594	304	4.97485	5.50864	0.533783	7.55485	7.84216	0.287311	6.5655
Ie_Transcript_006595	304	0.698291	0	0.698291	0.794587	0.99466	0.200073	0.477502
Ie_Transcript_006596	304	0	0.622732	0.622732	1.78205	1.36972	0.41233	2.41308
Ie_Transcript_006597	304	0.216062	1.03789	0.821825	1.31449	0.836134	0.478359	0.318335
Ie_Transcript_006598	304	0	0.207577	0.207577	0	0.167227	0.167227	0.318335
Ie_Transcript_006599	304	0.216542	0.207577	0.008965	0.390416	1.05778	0.667361	0.806944
Ie_Transcript_006600	304	0.216062	0.207577	0.008485	1.31449	0	1.31449	0.318335
Ie_Transcript_006601	304	2.98189	3.75849	0.776601	5.2592	5.81526	0.556068	1.33288
Ie_Transcript_006602	304	1.88009	0.621348	1.25874	1.03484	1.2486	0.213755	0.217653
Ie_Transcript_006603	304	0.432124	0	0.432124	0.938923	0.972078	0.033155	0.159167
Ie_Transcript_006604	304	0.216062	0.622732	0.40667	1.50228	1.17059	0.331691	0.63667
Ie_Transcript_006605	304	58.0542	65.6317	7.57749	88.2718	87.1257	1.14612	44.7653
Ie_Transcript_006606	304	0	10.0366	10.0366	5.83244	6.25806	0.425624	8.58312
Ie_Transcript_006607	304	0	0	0	1.78922	1.00336	0.785856	0.318335
Ie_Transcript_006608	304	2.06985	0.585711	1.48414	2.19452	1.43734	0.757184	0.704874
Ie_Transcript_006609	304	0	0	0	0.751139	0.334453	0.416686	0
Ie_Transcript_006610	304	0.648185	0	0.648185	0.375569	0	0.375569	0
Ie_Transcript_006611	304	0.889545	0.683357	0.206188	0.619641	1.24919	0.629553	1.2038
Ie_Transcript_006612	304	16.0445	17.4233	1.37881	9.74439	14.8419	5.09749	19.0396
Ie_Transcript_006613	304	1.37419	0.665505	0.708685	0.897865	0.467381	0.430484	0
Ie_Transcript_006614	304	36.6316	36.7553	0.123683	36.0396	32.2813	3.75838	33.4007
Ie_Transcript_006615	304	0.45441	0.217086	0.237324	0.390875	0.17535	0.215525	0.168263
Ie_Transcript_006616	304	6.82812	6.61248	0.215637	4.56748	4.38837	0.179108	5.96823
Ie_Transcript_006617	304	0.255167	0.415155	0.159988	0.807555	0.77847	0.029085	0.539782
Ie_Transcript_006618	304	0.648185	0.866694	0.218509	0.751139	1.30038	0.549244	0
Ie_Transcript_006619	304	103.344	102.313	1.0305	260.107	187.891	72.2159	208.746
Ie_Transcript_006620	304	0.760868	0	0.760868	1.43531	1.75498	0.319664	0
Ie_Transcript_006621	304	0.864247	0.223171	0.641076	0	0	0	0.407443
Ie_Transcript_006622	304	0.885219	1.35505	0.469835	1.64169	2.46691	0.825217	0.63667
Ie_Transcript_006623	304	3.67305	1.66062	2.01243	2.34113	2.5084	0.167275	1.75084
Ie_Transcript_006624	304	0	0.899859	0.899859	1.16659	1.08351	0.083079	0.588655
Ie_Transcript_006625	304	0.216062	0	0.216062	0.268291	0	0.268291	0.911034
Ie_Transcript_006626	304	8.80695	6.43502	2.37193	11.8058	5.80097	6.00484	8.2029
Ie_Transcript_006627	304	0.216062	0.76244	0.546378	0.431672	0.205065	0.226607	0.318335
Ie_Transcript_006628	304	5.3382	6.59785	1.25965	10.048	7.81032	2.23771	2.77361
Ie_Transcript_006629	304	0.216062	0.510468	0.294406	0	0.334453	0.334453	0.795837
Ie_Transcript_006630	304	0	0.207577	0.207577	0.938923	1.33781	0.398891	0.63667
Ie_Transcript_006631	304	0.432124	0.207577	0.224547	0.563354	0	0.563354	0.159167
Ie_Transcript_006632	304	0	0	0	1.24688	0.965991	0.280887	0.243701
Ie_Transcript_006633	304	0.216062	0.415155	0.199093	0.938923	0.50168	0.437243	0.318335
Ie_Transcript_006634	304	1.72849	0.207577	1.52092	0.646696	0.334453	0.312243	0.325974
Ie_Transcript_006635	304	1.51243	1.03789	0.474545	2.4412	1.83949	0.601707	0.528534
Ie_Transcript_006636	304	0.432124	0.622732	0.190608	0.563354	0.836134	0.27278	0.63667
Ie_Transcript_006637	304	125.084	112.779	12.305	18.7458	19.8182	1.07244	32.6224
Ie_Transcript_006638	304	0.216062	1.11326	0.897194	1.36444	0.074031	1.29041	0
Ie_Transcript_006639	304	0.216062	0	0.216062	1.12671	0.50168	0.625028	0
Ie_Transcript_006640	304	0	0	0	1.18263	0.345514	0.83712	0
Ie_Transcript_006641	304	4.5373	3.73639	0.800903	4.06198	3.62335	0.438628	3.18335
Ie_Transcript_006642	304	2.09291	0.735848	1.35706	1.29792	1.50541	0.207487	0.777442
Ie_Transcript_006643	304	7.42	4.01576	3.40424	11.2581	15.8505	4.59246	3.40259
Ie_Transcript_006644	304	0.432124	0.622732	0.190608	2.25342	1.17059	1.08283	1.11417
Ie_Transcript_006645	304	2.37668	3.33344	0.956758	0.375569	1.33781	0.962245	0.477502
Ie_Transcript_006646	304	2.23794	2.08736	0.150584	1.03843	1.52281	0.484375	0.508605
Ie_Transcript_006647	304	0.216062	0.207577	0.008485	0.751139	0.657589	0.09355	0.159167
Ie_Transcript_006648	304	0.864247	0.622732	0.241515	1.50228	0.836134	0.666144	0.159167
Ie_Transcript_006649	304	0	1.8682	1.8682	0.187785	0.334453	0.146668	0.318335
Ie_Transcript_006650	304	0	0.207577	0.207577	0.563354	0	0.563354	0
Ie_Transcript_006651	304	8.54146	8.64579	0.104322	15.0056	9.13753	5.86802	10.0108
Ie_Transcript_006652	304	0.48497	0.415155	0.069815	1.12671	1.78523	0.658518	0.795837
Ie_Transcript_006653	304	0.432124	1.66062	1.2285	0.751139	0.334453	0.416686	0.344181
Ie_Transcript_006654	304	0.488272	0	0.488272	1.02331	0.836134	0.18718	0.528723
Ie_Transcript_006655	304	2.38664	1.45304	0.933601	3.33402	2.16601	1.168	0.358913
Ie_Transcript_006656	304	2.27037	1.25382	1.01655	0.370596	0.718399	0.347803	1.35094
Ie_Transcript_006657	304	0.695787	0	0.695787	0.563354	0	0.563354	0
Ie_Transcript_006658	304	2.2067	1.69974	0.506967	2.04174	1.60365	0.438086	1.94513
Ie_Transcript_006659	304	1.51243	1.66062	0.148188	1.69006	1.50504	0.185022	0.795837
Ie_Transcript_006660	304	4.49293	3.72762	0.765311	5.02075	3.31599	1.70477	5.25253
Ie_Transcript_006661	304	1.53989	4.03646	2.49657	2.1487	3.30228	1.15358	1.13091
Ie_Transcript_006662	304	0.450736	0.220153	0.230583	1.42137	0.704428	0.716939	0.519556
Ie_Transcript_006663	304	1.0425	2.90608	1.86359	7.09679	3.22519	3.8716	2.77682
Ie_Transcript_006664	304	12.5204	12.5461	0.025744	18.6315	17.6824	0.949055	18.1689
Ie_Transcript_006665	304	1.72849	2.28335	0.554858	2.04636	3.89406	1.8477	0.477502
Ie_Transcript_006666	304	0.216062	0.415155	0.199093	0	0.916095	0.916095	0.525248
Ie_Transcript_006667	304	2.29142	2.04617	0.245253	3.49474	3.97839	0.483649	2.49368
Ie_Transcript_006668	304	3.88706	3.10337	0.783696	3.09731	2.43594	0.661379	1.51321
Ie_Transcript_006669	304	3.57593	3.83598	0.260046	3.30851	2.21049	1.09802	2.32897
Ie_Transcript_006670	304	0.215153	0	0.215153	0.563354	0.378336	0.185018	0.795837
Ie_Transcript_006671	304	0	0.622732	0.622732	0.563354	1.17059	0.607233	0.345945
Ie_Transcript_006672	304	1.08031	0.415155	0.665154	0.375569	2.00672	1.63115	0.159167
Ie_Transcript_006673	304	0	0	0	0.209186	1.42467	1.21548	1.68257
Ie_Transcript_006674	304	0.648185	1.24547	0.59728	0.751139	1.00336	0.252221	0.477502
Ie_Transcript_006675	304	1.01204	1.24547	0.233423	0	0.189049	0.189049	1.3009
Ie_Transcript_006676	304	0	0	0	0	0	0	0
Ie_Transcript_006677	304	3.581	5.18561	1.60462	11.0478	8.20967	2.83811	4.09274
Ie_Transcript_006678	304	0.432124	0	0.432124	0.938923	0.167227	0.771696	0
Ie_Transcript_006679	304	3.00657	2.49093	0.515645	2.13983	1.24559	0.894241	0.733547
Ie_Transcript_006680	304	1.66439	3.38078	1.71639	0.712237	2.18196	1.46972	1.67021
Ie_Transcript_006681	304	19.8342	17.2668	2.56737	32.6443	31.666	0.978334	16.0724
Ie_Transcript_006682	304	1.24535	1.54384	0.298491	0	0.395265	0.395265	0
Ie_Transcript_006683	304	0.216062	0.415155	0.199093	0.569677	0.50168	0.067997	0.326473
Ie_Transcript_006684	304	1.04984	0.94033	0.109511	1.35921	0.768003	0.591206	0.387127
Ie_Transcript_006685	304	0.648185	0.415155	0.23303	0.375569	1.22466	0.849095	2.09972
Ie_Transcript_006686	304	0.216062	0.415155	0.199093	0.751139	0.50168	0.249459	0.318335
Ie_Transcript_006687	304	5.32424	4.80424	0.520004	0.224284	0.604368	0.380084	0.702597
Ie_Transcript_006688	304	1.08031	0.207577	0.872732	0.751139	0.50168	0.249459	0.318335
Ie_Transcript_006689	304	0.216062	0	0.216062	0.563354	1.02702	0.463668	0
Ie_Transcript_006690	304	7.36442	5.04282	2.3216	7.46085	5.88209	1.57876	8.26881
Ie_Transcript_006691	304	8.58623	11.027	2.44074	5.49127	4.93567	0.555593	9.2864
Ie_Transcript_006692	304	1.72849	0.869784	0.85871	1.53827	1.53843	0.000161	0.63667
Ie_Transcript_006693	304	0.24927	0.866055	0.616785	0.198854	0.262647	0.063793	0.59379
Ie_Transcript_006694	304	0.864247	1.45304	0.588795	1.31449	0.334453	0.98004	0.318335
Ie_Transcript_006695	304	0.864247	0.207577	0.65667	0.751139	1.17059	0.419448	0.318335
Ie_Transcript_006696	304	4.85454	7.15361	2.29908	1.16056	1.57747	0.416914	1.34143
Ie_Transcript_006697	304	2.37668	1.70279	0.673887	3.32992	2.34117	0.988747	1.24013
Ie_Transcript_006698	304	0.216062	1.03789	0.821825	0.420739	0.598578	0.177839	0
Ie_Transcript_006699	304	0	0.835366	0.835366	0.235505	0.415768	0.180263	0.215324
Ie_Transcript_006700	304	3.13956	4.59757	1.45801	1.60144	2.52105	0.91961	1.02001
Ie_Transcript_006701	304	1.11117	1.26459	0.153422	0.449258	0.167227	0.282031	1.0612
Ie_Transcript_006702	304	0.919727	0.415155	0.504572	1.2345	1.25615	0.021642	1.82471
Ie_Transcript_006703	304	1.29637	0.702384	0.593987	1.69006	0.963876	0.726186	0.159167
Ie_Transcript_006704	304	0.216062	0.207577	0.008485	0.801445	1.83949	1.03805	1.75084
Ie_Transcript_006705	304	0.648185	0.207577	0.440608	0.375569	1.00336	0.627791	0
Ie_Transcript_006706	304	0.849954	0	0.849954	1.97093	2.2867	0.315778	0.530873
Ie_Transcript_006707	304	0.648185	0	0.648185	0.766578	0.339636	0.426942	1.80936
Ie_Transcript_006708	304	2.59274	1.24547	1.34728	3.0352	1.82117	1.21403	1.21717
Ie_Transcript_006709	304	0	0	0	0.438223	0.719327	0.281104	0.343744
Ie_Transcript_006710	304	0	0.269683	0.269683	0	0	0	0.159167
Ie_Transcript_006711	304	3.19498	3.70055	0.505569	23.8376	23.5792	0.258379	2.96749
Ie_Transcript_006712	304	0.864247	0.415155	0.449092	0.938923	0.836134	0.102789	0
Ie_Transcript_006713	304	2.59274	2.49093	0.101812	0.563354	0	0.563354	0.318335
Ie_Transcript_006714	304	1.29637	1.03789	0.258484	0.751139	1.83949	1.08835	0.477502
Ie_Transcript_006715	304	1.90794	1.3864	0.521543	5.02731	5.44236	0.415049	2.31287
Ie_Transcript_006716	304	0.432124	0.622732	0.190608	0.563354	1.00336	0.440006	0.159167
Ie_Transcript_006717	304	0.432124	1.03789	0.605763	0.944709	0.169084	0.775625	0.318335
Ie_Transcript_006718	304	0.432124	0	0.432124	0.751139	1.00336	0.252221	0.477502
Ie_Transcript_006719	304	2.62818	1.45304	1.17514	4.29337	3.61854	0.674828	2.29276
Ie_Transcript_006720	304	3.92616	4.77428	0.848125	5.65599	4.9477	0.70829	5.06471
Ie_Transcript_006721	304	0.432124	0.428811	0.003313	0.195384	0.878993	0.683609	0.159167
Ie_Transcript_006722	304	0.432124	0.64599	0.213866	0.375569	0.170045	0.205524	0
Ie_Transcript_006723	304	4.15824	3.37338	0.784858	0.375569	0.755869	0.3803	0.318335
Ie_Transcript_006724	304	0.610828	0	0.610828	0.986938	0.909434	0.077504	0
Ie_Transcript_006725	304	1.31285	1.32435	0.011503	2.71805	3.42414	0.706093	3.7446
Ie_Transcript_006726	304	0.216062	0.207577	0.008485	0	0.392901	0.392901	0.318335
Ie_Transcript_006727	304	2.44234	2.80154	0.359205	4.59718	3.1366	1.46058	0.784564
Ie_Transcript_006728	304	4.4	4.87383	0.473829	6.81194	6.38082	0.431121	5.76565
Ie_Transcript_006729	304	1.05547	0.500745	0.554722	1.12671	0.668907	0.457801	0.955005
Ie_Transcript_006730	304	2.25949	4.43214	2.17265	2.62899	1.04288	1.58611	1.3368
Ie_Transcript_006731	304	0.648185	1.03789	0.389702	2.06563	1.17059	0.895045	1.11417
Ie_Transcript_006732	304	4.5373	4.15155	0.385748	5.44576	4.18067	1.26509	6.8956
Ie_Transcript_006733	304	1.4842	0.650066	0.83413	0.830511	0.750742	0.079769	1.81403
Ie_Transcript_006734	304	0.648185	1.03789	0.389702	1.12671	0.668907	0.457801	1.60212
Ie_Transcript_006735	304	0.366482	1.005	0.638522	0	0.176793	0.176793	0
Ie_Transcript_006736	304	2.58595	3.26448	0.678524	4.65033	3.93966	0.710679	2.00885
Ie_Transcript_006737	304	0.864247	0.207577	0.65667	0.751139	0.50168	0.249459	0
Ie_Transcript_006738	304	3.77254	3.76441	0.008132	5.06282	7.17645	2.11363	5.59167
Ie_Transcript_006739	304	0.867596	0.622732	0.244864	0.375569	0	0.375569	0.323915
Ie_Transcript_006740	304	12.63	11.1523	1.47771	6.62369	7.43023	0.806531	6.07606
Ie_Transcript_006741	304	0.216062	0.207577	0.008485	4.85155	2.25372	2.59783	2.38751
Ie_Transcript_006742	304	2.37668	2.49093	0.11425	2.66531	3.52534	0.860028	5.41169
Ie_Transcript_006743	304	5.6964	5.6858	0.0106	2.22879	1.22035	1.00844	2.49078
Ie_Transcript_006744	304	0.432124	0.207577	0.224547	0.563354	0	0.563354	0.318335
Ie_Transcript_006745	304	0.668281	0.64934	0.018941	0.388387	0.334453	0.053934	0.495428
Ie_Transcript_006746	304	0.216062	1.24547	1.0294	1.87785	2.34117	0.463327	0.159167
Ie_Transcript_006747	304	0.216062	0	0.216062	1.69006	1.00336	0.686702	0.318335
Ie_Transcript_006748	304	0.659643	0	0.659643	0	0.334453	0.334453	0.477502
Ie_Transcript_006749	304	1.08031	0.207577	0.872732	1.31449	2.67563	1.36113	1.11417
Ie_Transcript_006750	304	1.08031	0.207577	0.872732	1.87785	2.5084	0.630554	1.11417
Ie_Transcript_006751	304	2.47203	4.98186	2.50983	5.07019	6.35461	1.28443	7.49542
Ie_Transcript_006752	304	0.648185	0.622732	0.025453	1.02841	0.764694	0.263716	0.477502
Ie_Transcript_006753	304	1.72849	1.28941	0.439084	1.12671	1.67227	0.545559	0.477502
Ie_Transcript_006754	304	0	0.415155	0.415155	0	0.50168	0.50168	0.318335
Ie_Transcript_006755	304	0.216062	0.207577	0.008485	0.375569	1.50504	1.12947	0
Ie_Transcript_006756	304	2.59274	3.11366	0.520921	5.75628	6.80745	1.05117	2.22835
Ie_Transcript_006757	304	0	0.458698	0.458698	0.463478	1.38498	0.921502	0.675181
Ie_Transcript_006758	304	7.01914	7.52728	0.508136	4.50758	4.94458	0.436996	6.09214
Ie_Transcript_006759	304	0	0	0	1.99379	4.09895	2.10516	0
Ie_Transcript_006760	304	0.907842	0.712164	0.195678	0.215284	0.199135	0.016149	0.208993
Ie_Transcript_006761	304	1.51243	2.49093	0.978497	2.81677	4.68235	1.86558	1.59167
Ie_Transcript_006762	304	0.217659	0.207577	0.010082	0.563354	0	0.563354	0.164003
Ie_Transcript_006763	305	2.26275	1.17518	1.08757	1.09692	3.13276	2.03584	0.170754
Ie_Transcript_006764	305	1.6071	1.1315	0.475597	3.45575	3.84869	0.392937	0.827131
Ie_Transcript_006765	305	0	0.61853	0.61853	0.186545	0.725465	0.53892	0.316221
Ie_Transcript_006766	305	0	0.206177	0.206177	1.86545	3.48836	1.62291	1.89732
Ie_Transcript_006767	305	0	0.206177	0.206177	1.27306	1.09877	0.174292	0.507536
Ie_Transcript_006768	305	12.5717	3.43644	9.13522	2.51324	1.91153	0.60171	1.71389
Ie_Transcript_006769	305	5.08828	3.4648	1.62348	5.29436	5.55847	0.264108	3.82389
Ie_Transcript_006770	305	0	0.779313	0.779313	0.460669	1.48715	1.02648	0.188041
Ie_Transcript_006771	305	4.18612	2.62861	1.55751	6.28682	2.89249	3.39433	0.325295
Ie_Transcript_006772	305	7.93734	21.6485	13.7112	11.3792	12.1879	0.808619	8.06363
Ie_Transcript_006773	305	1.71618	0.644931	1.07125	1.65771	1.47201	0.185701	1.10677
Ie_Transcript_006774	305	0.643569	0.206177	0.437392	0.559635	1.66112	1.10149	0.948662
Ie_Transcript_006775	305	1.50166	1.44483	0.056826	6.27696	4.71637	1.56059	3.191
Ie_Transcript_006776	305	0	0.21688	0.21688	0.645084	1.6146	0.96952	0.336012
Ie_Transcript_006777	305	10.1495	7.68779	2.46172	12.2909	11.0885	1.20241	11.6201
Ie_Transcript_006778	305	0	0.582842	0.582842	0.806809	0.421071	0.385738	0.556278
Ie_Transcript_006779	305	7.82544	7.29702	0.528417	9.83382	13.4489	3.61505	9.14234
Ie_Transcript_006780	305	2.10981	0.708571	1.40124	1.44091	1.39971	0.041204	0.580302
Ie_Transcript_006781	305	2.57891	3.42549	0.846574	0.168479	0.53883	0.370351	0
Ie_Transcript_006782	305	8.08127	9.12656	1.04529	13.3767	16.7347	3.35806	6.29503
Ie_Transcript_006783	305	0.858091	0.824707	0.033384	0.559635	0.166112	0.393523	0.15811
Ie_Transcript_006784	305	0.214523	0.412353	0.19783	0	0.166112	0.166112	1.42299
Ie_Transcript_006785	305	37.2151	29.2062	8.00891	51.9979	33.5311	18.4669	26.2517
Ie_Transcript_006786	305	8.79544	10.2367	1.44123	16.0429	15.492	0.550837	16.2854
Ie_Transcript_006787	305	2.86162	0.653862	2.20775	2.70166	3.36511	0.663444	0.839829
Ie_Transcript_006788	305	0.214523	0	0.214523	0.40786	0.1727	0.23516	0.474331
Ie_Transcript_006789	305	0	0	0	1.08557	0.546936	0.538633	0.752484
Ie_Transcript_006790	305	0.228584	0.377379	0.148795	0.297177	0.394892	0.097715	0.345816
Ie_Transcript_006791	305	0	0.575339	0.575339	1.01521	1.6478	0.632585	0.000185
Ie_Transcript_006792	305	0	0	0	0.663973	0.949992	0.286019	0
Ie_Transcript_006793	305	7.98404	6.65488	1.32916	4.66747	3.53382	1.13365	3.79831
Ie_Transcript_006794	305	1.69578	2.69685	1.00107	1.13213	3.57441	2.44228	3.34101
Ie_Transcript_006795	305	1.84172	1.09844	0.743275	1.63035	1.98383	0.353481	2.23252
Ie_Transcript_006796	305	2.72426	2.07195	0.652312	1.11677	1.26829	0.151518	1.61372
Ie_Transcript_006797	305	1.50166	0.677987	0.823673	0.559635	0.996674	0.437039	1.99883
Ie_Transcript_006798	305	0.858091	0.206177	0.651914	0.186545	0.830562	0.644017	0.316221
Ie_Transcript_006799	305	1.86935	2.11288	0.24354	3.66219	3.63038	0.031807	1.7153
Ie_Transcript_006800	305	0.429046	0.206177	0.222869	2.79763	2.59845	0.199171	0.632442
Ie_Transcript_006801	305	0.214523	0	0.214523	0.559635	0.498337	0.061298	0
Ie_Transcript_006802	305	0.957293	0	0.957293	0.549471	0.66205	0.112579	0.330631
Ie_Transcript_006803	305	0.611818	0.412353	0.199465	0.186545	0.381268	0.194723	0
Ie_Transcript_006804	305	0.858091	2.06177	1.20368	0.559635	1.82724	1.2676	1.10677
Ie_Transcript_006805	305	0.979263	2.64126	1.662	1.3852	1.52539	0.140188	0.494429
Ie_Transcript_006806	305	2.75024	1.49884	1.2514	1.42957	2.25867	0.829102	1.32873
Ie_Transcript_006807	305	6.56041	8.76307	2.20266	13.7655	9.90205	3.86344	7.15875
Ie_Transcript_006808	305	3.38965	3.75422	0.36457	8.2499	11.9064	3.65652	2.62653
Ie_Transcript_006809	305	6.06602	6.75832	0.692297	3.97907	3.32225	0.656827	0
Ie_Transcript_006810	305	0.643569	1.85559	1.21202	0.37309	0.830562	0.457472	0.15811
Ie_Transcript_006811	305	0.643569	0.206177	0.437392	0	0.498337	0.498337	0.15811
Ie_Transcript_006812	305	0.858091	0.206177	0.651914	1.11927	1.02892	0.090355	0
Ie_Transcript_006813	305	15.5236	14.408	1.11556	1.60619	3.55354	1.94735	10.553
Ie_Transcript_006814	305	7.75012	4.5471	3.20302	12.6361	12.1759	0.460173	11.2806
Ie_Transcript_006815	305	0.858091	0	0.858091	0.37309	0.166112	0.206978	0.15811
Ie_Transcript_006816	305	0.214523	0.412353	0.19783	2.61163	1.66112	0.950507	0.364888
Ie_Transcript_006817	305	1.8082	1.44324	0.364965	0.689297	2.03275	1.34345	1.35173
Ie_Transcript_006818	305	1.89253	0.689877	1.20265	0.186956	0	0.186956	0.691097
Ie_Transcript_006819	305	0.214523	0	0.214523	0.932725	0.166112	0.766613	0.474331
Ie_Transcript_006820	305	3.21784	2.26794	0.9499	5.22326	3.9867	1.23657	2.37166
Ie_Transcript_006821	305	0.229367	0.412353	0.182986	1.5225	2.33438	0.81188	1.60469
Ie_Transcript_006822	305	0.581599	0	0.581599	0.752046	0.192073	0.559973	0
Ie_Transcript_006823	305	11.1172	12.0434	0.926187	24.5772	21.265	3.31223	17.2376
Ie_Transcript_006824	305	0	0.422928	0.422928	0	0.846299	0.846299	0.318534
Ie_Transcript_006825	305	5.18134	5.12107	0.060268	7.45505	11.5951	4.14001	5.42816
Ie_Transcript_006826	305	3.79996	5.28599	1.48603	8.90579	8.18191	0.723876	4.56787
Ie_Transcript_006827	305	0.214523	0	0.214523	0.74618	0.664449	0.081731	0.15811
Ie_Transcript_006828	305	17.1904	6.80257	10.3879	12.642	12.6032	0.038805	5.24511
Ie_Transcript_006829	305	0.858091	0.412353	0.445738	1.11927	1.69798	0.578708	1.10677
Ie_Transcript_006830	305	0.858091	0.824707	0.033384	1.1814	1.97305	0.791655	0.790552
Ie_Transcript_006831	305	0.928124	0	0.928124	0.63266	0.934827	0.302167	0.377597
Ie_Transcript_006832	305	2.7041	3.58496	0.880856	0.812713	1.2834	0.470692	3.95276
Ie_Transcript_006833	305	0.856233	1.96125	1.10501	0	0	0	0.489427
Ie_Transcript_006834	305	4.52404	4.76765	0.243614	2.32909	2.09881	0.23028	2.43129
Ie_Transcript_006835	305	0	0	0	0.708694	0.217633	0.491061	0
Ie_Transcript_006836	305	1.17636	0.980296	0.196068	1.76942	0.706437	1.06298	0.245131
Ie_Transcript_006837	305	2.42643	2.06487	0.361552	7.35748	8.06948	0.712004	3.67232
Ie_Transcript_006838	305	0	0	0	0.186545	0	0.186545	0
Ie_Transcript_006839	305	0.461556	0	0.461556	0.609176	0	0.609176	0
Ie_Transcript_006840	305	10.4988	7.00834	3.49043	5.94388	8.77329	2.82941	11.1323
Ie_Transcript_006841	305	0.214523	0.61853	0.404007	2.98472	3.48836	0.503639	2.37166
Ie_Transcript_006842	305	0.643569	0.412353	0.231216	0.559635	0.332225	0.22741	0
Ie_Transcript_006843	305	1.13764	0.656936	0.480704	0.41098	1.95311	1.54213	0.875949
Ie_Transcript_006844	305	1.87135	1.11629	0.755065	0.414585	0.558759	0.144174	1.18589
Ie_Transcript_006845	305	0.436358	0.287401	0.148957	0.297159	0.684697	0.387538	0.316221
Ie_Transcript_006846	305	3.77215	2.65935	1.1128	4.24185	2.85016	1.3917	2.22627
Ie_Transcript_006847	305	3.63836	3.94679	0.308431	5.91087	7.86706	1.95619	3.92538
Ie_Transcript_006848	305	0.858091	1.03088	0.172792	0.37309	0	0.37309	0.15811
Ie_Transcript_006849	305	0.429046	0.206177	0.222869	0.186545	0	0.186545	3.32032
Ie_Transcript_006850	305	3.58975	3.18686	0.402896	1.86545	3.50103	1.63558	2.27678
Ie_Transcript_006851	305	0.517071	0.272435	0.244636	0.401937	0.733052	0.331115	1.74493
Ie_Transcript_006852	305	1.46724	1.10517	0.362075	0.733753	0.186263	0.54749	1.34626
Ie_Transcript_006853	305	0.218529	0.206177	0.012352	1.49236	0.498337	0.994023	0
Ie_Transcript_006854	305	0.214523	0.206177	0.008346	0.772722	0.849546	0.076824	0.474331
Ie_Transcript_006855	305	0.429046	0.637347	0.208301	0.383509	0.537843	0.154334	0.564305
Ie_Transcript_006856	305	0	1.03088	1.03088	0.559635	1.3289	0.769264	0.15811
Ie_Transcript_006857	305	0.70724	0.81444	0.1072	1.15424	0.736517	0.417727	0.241633
Ie_Transcript_006858	305	0.429046	0.824707	0.395661	0.37309	0.830562	0.457472	0.15811
Ie_Transcript_006859	305	3.90273	1.74777	2.15496	4.29054	6.58152	2.29098	4.06893
Ie_Transcript_006860	305	1.35939	2.78428	1.42488	4.69768	3.69567	1.00201	2.29405
Ie_Transcript_006861	305	0	0.722231	0.722231	1.3961	1.0577	0.338406	0.79791
Ie_Transcript_006862	305	2.18652	3.07721	0.890685	9.99412	9.52317	0.470956	3.75655
Ie_Transcript_006863	305	0.446972	0.206177	0.240795	0.382569	0.174368	0.208201	0.320352
Ie_Transcript_006864	305	2.06507	3.53491	1.46984	3.59556	4.78933	1.19377	1.62822
Ie_Transcript_006865	305	24.2531	23.4271	0.826024	27.3802	21.8341	5.54604	14.4128
Ie_Transcript_006866	305	5.2596	3.63923	1.62037	4.31482	5.02088	0.70607	0.798213
Ie_Transcript_006867	305	0.858091	0.412353	0.445738	0.791795	0.507025	0.28477	0.474331
Ie_Transcript_006868	305	9.48358	6.46372	3.01986	9.63424	7.6827	1.95154	7.27585
Ie_Transcript_006869	305	0.214523	0.206177	0.008346	0.932725	1.16279	0.230062	0
Ie_Transcript_006870	305	0.863439	1.2864	0.422958	1.76384	1.93811	0.174269	0.794872
Ie_Transcript_006871	305	0.449973	0.870055	0.420082	0	0.713798	0.713798	0.336932
Ie_Transcript_006872	305	0.858091	0.61853	0.239561	0.37309	0.166112	0.206978	1.10677
Ie_Transcript_006873	305	2.57427	0.657965	1.91631	0.186545	0.197392	0.010847	0
Ie_Transcript_006874	305	0.214523	0	0.214523	1.00784	1.49501	0.487173	0.198506
Ie_Transcript_006875	305	1.07261	0.858506	0.214108	0.395879	0.735867	0.339988	0.812839
Ie_Transcript_006876	305	1.81896	1.24816	0.570805	0.218115	0.262013	0.043898	0.9762
Ie_Transcript_006877	305	12.9824	7.62854	5.35386	33.6471	42.944	9.29687	15.811
Ie_Transcript_006878	305	2.21934	1.46851	0.750831	0	0.170174	0.170174	0.808864
Ie_Transcript_006879	305	1.28714	0.206177	1.08096	0.186545	0.500286	0.313741	0.316221
Ie_Transcript_006880	305	17.8357	14.02	3.81573	7.03711	13.1797	6.14256	22.2133
Ie_Transcript_006881	305	2.14523	1.03088	1.11434	0.559635	1.82724	1.2676	0.316221
Ie_Transcript_006882	305	0.451172	1.08306	0.631889	0.81264	1.06165	0.249012	0.181241
Ie_Transcript_006883	305	0.452548	0.296138	0.15641	0.186545	0.176129	0.010416	0.328858
Ie_Transcript_006884	305	3.18143	0.60889	2.57254	1.63188	1.55309	0.078788	1.95418
Ie_Transcript_006885	305	0.44711	0.206177	0.240933	0.186545	0.332225	0.14568	0.15811
Ie_Transcript_006886	305	0.858091	2.26794	1.40985	0.559635	0.332225	0.22741	0
Ie_Transcript_006887	305	0.643569	1.03088	0.387314	0.186545	0.174219	0.012326	0.15811
Ie_Transcript_006888	305	1.07261	0.824707	0.247907	0.559635	0	0.559635	0.632442
Ie_Transcript_006889	305	1.8177	0.412353	1.40535	1.90159	2.12024	0.218646	0
Ie_Transcript_006890	305	0.214523	1.23706	1.02254	0	0	0	0
Ie_Transcript_006891	305	0.429046	1.44324	1.01419	1.86545	3.32225	1.4568	2.05544
Ie_Transcript_006892	305	2.84783	2.79951	0.048313	4.87654	5.2885	0.411967	2.35762
Ie_Transcript_006893	305	2.73109	4.48758	1.75649	4.0921	6.2484	2.1563	4.25272
Ie_Transcript_006894	305	0.219185	0.836381	0.617196	0.378864	1.0067	0.627834	0.639391
Ie_Transcript_006895	305	0.214523	0.61853	0.404007	0.559635	0.830562	0.270927	1.42299
Ie_Transcript_006896	305	0	0	0	0.559635	0.830562	0.270927	0
Ie_Transcript_006897	305	0.665295	0.229807	0.435488	1.06039	0.417085	0.643301	0.355172
Ie_Transcript_006898	305	1.07261	0.412353	0.660261	1.11927	0.166112	0.953158	0
Ie_Transcript_006899	305	6.71781	8.54107	1.82326	5.78725	6.33458	0.547327	4.85002
Ie_Transcript_006900	305	0.214523	0.824707	0.610184	0.422996	0.906352	0.483356	0.676432
Ie_Transcript_006901	305	0.221119	0	0.221119	0.195804	0.548504	0.3527	1.04284
Ie_Transcript_006902	305	0.643569	0.61853	0.025039	2.052	0.498337	1.55366	0.474331
Ie_Transcript_006903	305	0.890847	0	0.890847	0	0.44134	0.44134	0.429085
Ie_Transcript_006904	305	0	0.513918	0.513918	2.46966	1.91969	0.549964	0.168376
Ie_Transcript_006905	305	0.941926	1.68621	0.744282	3.08122	3.98745	0.906232	1.44301
Ie_Transcript_006906	305	0.429046	0.824707	0.395661	0.559635	0.332225	0.22741	0.15811
Ie_Transcript_006907	305	0.214523	0.206177	0.008346	0.559635	1.84723	1.2876	0
Ie_Transcript_006908	305	1.34818	3.71748	2.3693	1.9956	2.1604	0.164796	0.65177
Ie_Transcript_006909	305	0	1.03088	1.03088	0	0	0	0.790552
Ie_Transcript_006910	305	0.79148	0.460248	0.331232	1.01255	2.93311	1.92056	0.55682
Ie_Transcript_006911	305	0.429046	0	0.429046	1.53142	0.860626	0.670793	0.686623
Ie_Transcript_006912	305	0.214523	0	0.214523	1.49236	1.16279	0.329573	2.21355
Ie_Transcript_006913	305	0.526841	1.15136	0.624517	1.07665	1.11545	0.038795	0.758804
Ie_Transcript_006914	305	0	0.419305	0.419305	0.37309	0.166112	0.206978	0
Ie_Transcript_006915	305	1.76641	0.675425	1.09098	1.17711	1.71613	0.539018	0
Ie_Transcript_006916	305	1.40666	1.2309	0.175757	1.53498	2.08523	0.550249	1.65294
Ie_Transcript_006917	305	73.1523	114.389	41.2363	176.539	192.569	16.0306	14.7043
Ie_Transcript_006918	305	13.8892	11.7124	2.17679	31.3735	25.2491	6.12441	34.3948
Ie_Transcript_006919	305	0.214523	0	0.214523	0.74618	0.830562	0.084382	0
Ie_Transcript_006920	305	5.93338	1.74787	4.18552	4.96542	2.15092	2.81451	5.87231
Ie_Transcript_006921	305	0	0.824707	0.824707	0.37309	0.332225	0.040865	0.474331
Ie_Transcript_006922	305	0.251641	0.481452	0.229811	0.681969	0.395848	0.286121	0
Ie_Transcript_006923	305	0.858091	0	0.858091	0.627867	0.166112	0.461755	0.337101
Ie_Transcript_006924	305	0.435436	0.415782	0.019654	0	0.34966	0.34966	0.324592
Ie_Transcript_006925	305	0.214523	0.412353	0.19783	1.30581	1.49501	0.189196	0
Ie_Transcript_006926	305	3.69503	2.42013	1.2749	0.549775	0.905117	0.355342	1.62571
Ie_Transcript_006927	305	0.214523	1.23706	1.02254	0.37309	0.166112	0.206978	0.474331
Ie_Transcript_006928	305	1.16966	0	1.16966	0.659294	0.413893	0.245401	0.781952
Ie_Transcript_006929	305	3.86141	4.12353	0.262122	3.17127	5.32131	2.15004	3.34439
Ie_Transcript_006930	305	6.57861	8.81019	2.23158	26.049	19.9158	6.13321	15.665
Ie_Transcript_006931	305	0.288155	0.211873	0.076282	0.406492	0.179243	0.227249	0.213059
Ie_Transcript_006932	305	8.74068	7.27111	1.46957	4.10399	3.26241	0.84158	3.0041
Ie_Transcript_006933	305	2.69182	2.28728	0.404537	6.16397	5.10347	1.0605	2.04659
Ie_Transcript_006934	305	1.81255	1.12386	0.688696	3.31117	3.08695	0.224219	0.316221
Ie_Transcript_006935	305	0.214523	0.206177	0.008346	0.932725	0.498337	0.434388	0.948662
Ie_Transcript_006936	305	0.214523	0.206177	0.008346	0.74618	0.830562	0.084382	0.790552
Ie_Transcript_006937	305	4.38183	3.61837	0.76346	3.53741	5.38444	1.84704	6.25418
Ie_Transcript_006938	305	16.0892	16.0818	0.007435	13.7798	12.8399	0.9399	6.85397
Ie_Transcript_006939	305	2.34553	0.910156	1.43538	1.71449	2.71522	1.00073	1.8472
Ie_Transcript_006940	305	3.21784	2.88647	0.33137	6.90217	4.81726	2.08491	4.11087
Ie_Transcript_006941	305	0	0.416372	0.416372	1.52364	1.70073	0.177089	1.31025
Ie_Transcript_006942	305	1.71618	0.61853	1.09765	0.603479	1.3289	0.72542	0.15811
Ie_Transcript_006943	305	12.3879	7.42236	4.96554	18.1204	19.1899	1.06949	11.6638
Ie_Transcript_006944	305	2.35975	2.47412	0.114369	1.86545	2.32557	0.460122	0.15811
Ie_Transcript_006945	305	9.25999	11.1242	1.86418	19.0466	14.4499	4.59664	13.6736
Ie_Transcript_006946	305	0	0	0	0.745947	0.332225	0.413722	0
Ie_Transcript_006947	305	0	0	0	0	0	0	4.90142
Ie_Transcript_006948	305	0.643569	0.216349	0.42722	0.200527	1.09899	0.898468	0.51181
Ie_Transcript_006949	305	0.214523	0	0.214523	0.932725	0.664449	0.268276	0.15811
Ie_Transcript_006950	305	0.693877	0.675975	0.017902	0.227305	0.382068	0.154763	0.774485
Ie_Transcript_006951	305	0.216011	0.61853	0.402519	0.932725	0.830562	0.102163	0.474331
Ie_Transcript_006952	305	0	0.826715	0.826715	0	0.358358	0.358358	0.064919
Ie_Transcript_006953	305	0.720555	1.64941	0.928858	1.34139	1.86578	0.524389	0.316221
Ie_Transcript_006954	305	0.485462	0	0.485462	1.77402	1.42039	0.353631	0
Ie_Transcript_006955	305	1.37072	1.12173	0.248991	1.5575	3.60997	2.05247	1.84677
Ie_Transcript_006956	305	1.36759	0.240569	1.12702	0.60179	0.664449	0.062659	0.790552
Ie_Transcript_006957	305	0	0.412353	0.412353	0.559635	0.830562	0.270927	0
Ie_Transcript_006958	305	0	0.744676	0.744676	0.577935	0.830562	0.252627	0
Ie_Transcript_006959	305	17.2213	14.0279	3.19342	21.891	17.9572	3.93376	34.2874
Ie_Transcript_006960	305	0	0.26272	0.26272	0.524535	0.689964	0.165429	0.200052
Ie_Transcript_006961	305	0	0	0	0.559635	3.48836	2.92873	0
Ie_Transcript_006962	305	1.50166	0.824707	0.676953	0	0.166112	0.166112	0
Ie_Transcript_006963	305	0.688837	1.99046	1.30162	3.59005	6.35915	2.7691	0
Ie_Transcript_006964	305	1.71573	1.98052	0.264792	1.61336	0.598651	1.01471	1.29792
Ie_Transcript_006965	305	12.0914	11.6999	0.391469	17.8261	15.8831	1.943	10.2308
Ie_Transcript_006966	305	1.91714	2.85329	0.936157	2.48588	17.6653	15.1794	4.81973
Ie_Transcript_006967	305	1.07261	0.206177	0.866437	0.37309	0.848271	0.475181	0.316221
Ie_Transcript_006968	305	0.25973	1.21979	0.960057	1.16457	1.02147	0.143102	0.386325
Ie_Transcript_006969	305	4.3491	6.53174	2.18264	10.5579	7.13598	3.42192	5.455
Ie_Transcript_006970	305	0	0	0	0.932725	0.506552	0.426173	0
Ie_Transcript_006971	305	4.97661	4.7304	0.246211	2.64053	3.22258	0.582055	3.32728
Ie_Transcript_006972	305	0.214523	0	0.214523	0	1.16279	1.16279	0.474331
Ie_Transcript_006973	305	3.09075	1.23706	1.85369	4.28927	2.03177	2.2575	3.48531
Ie_Transcript_006974	305	0.649269	1.85559	1.20632	1.13323	0.66675	0.466481	0.163928
Ie_Transcript_006975	305	6.54596	6.11889	0.427063	6.17997	5.00262	1.17734	6.57141
Ie_Transcript_006976	305	0.858091	0.824707	0.033384	0.727892	1.01632	0.288429	1.10237
Ie_Transcript_006977	305	3.64644	3.27993	0.366507	4.8298	5.90848	1.07868	1.17086
Ie_Transcript_006978	305	0.909834	0.699429	0.210405	0	0	0	0
Ie_Transcript_006979	305	2.50926	0.785669	1.72359	2.51085	1.41697	1.09388	0.801498
Ie_Transcript_006980	305	84.9715	86.7251	1.75355	135.707	146.946	11.2386	199.434
Ie_Transcript_006981	305	3.65157	4.24034	0.588776	0.569091	0.664449	0.095358	2.13963
Ie_Transcript_006982	305	3.46068	6.21749	2.75682	2.74803	5.38661	2.63858	0.948662
Ie_Transcript_006983	305	3.03157	3.92199	0.89042	4.44546	4.20977	0.235686	4.26416
Ie_Transcript_006984	305	0.214523	0.61853	0.404007	0.186545	0	0.186545	0.15811
Ie_Transcript_006985	305	1.07261	0.206177	0.866437	0.74618	1.3289	0.582719	0.316221
Ie_Transcript_006986	305	19.5965	16.0963	3.50014	57.567	57.1491	0.417984	22.3627
Ie_Transcript_006987	305	0	0	0	0.392815	0.870618	0.477803	0.163387
Ie_Transcript_006988	305	14.5153	10.6381	3.87714	8.58107	10.7973	2.21623	8.36092
Ie_Transcript_006989	305	2.38773	0.824707	1.56303	0.801367	3.3587	2.55734	0
Ie_Transcript_006990	305	1.07261	1.03088	0.041731	1.49236	0.498337	0.994023	0.790552
Ie_Transcript_006991	305	0.214523	0.206177	0.008346	0.270983	0.615564	0.344581	0.316221
Ie_Transcript_006992	305	39.1064	34.5705	4.5359	53.9995	52.7892	1.2103	34.2185
Ie_Transcript_006993	305	1.09203	0.954315	0.137714	2.02046	1.09644	0.924014	0.981227
Ie_Transcript_006994	305	0.429046	0	0.429046	0.559635	0	0.559635	0.602334
Ie_Transcript_006995	305	0	0.206177	0.206177	0.186545	0.166112	0.020433	2.21355
Ie_Transcript_006996	305	0.214523	0.206177	0.008346	1.30581	0.664449	0.641366	0.474331
Ie_Transcript_006997	305	1.53215	1.24533	0.286828	1.21167	0.199336	1.01233	0.43757
Ie_Transcript_006998	305	0	0.206177	0.206177	0	0	0	0
Ie_Transcript_006999	305	56.8911	18.6976	38.1936	26.0152	24.5405	1.47472	25.8502
Ie_Transcript_007000	305	0.643569	0.61853	0.025039	0.37309	0.830562	0.457472	0
Ie_Transcript_007001	305	3.47745	1.85033	1.62712	2.47621	4.63711	2.1609	0.216214
Ie_Transcript_007002	305	1.16347	0.970433	0.193034	2.86487	1.81794	1.04693	1.95534
Ie_Transcript_007003	305	1.07261	1.64941	0.576799	0.932725	1.22389	0.291162	1.5811
Ie_Transcript_007004	305	0.214523	0.61853	0.404007	1.56063	1.3289	0.231734	0.316221
Ie_Transcript_007005	305	0.858091	1.64941	0.791322	0.186545	0.664449	0.477904	0.15811
Ie_Transcript_007006	305	1.29217	1.70252	0.410352	0.964376	1.51284	0.548463	0.659562
Ie_Transcript_007007	305	0.69185	0.440396	0.251454	1.43291	2.27396	0.841046	0
Ie_Transcript_007008	305	0.429046	0.412353	0.016693	0.559635	0.664449	0.104814	0.316221
Ie_Transcript_007009	305	0	0.231683	0.231683	0.81198	1.3757	0.563724	0.900085
Ie_Transcript_007010	305	2.14523	1.09572	1.0495	1.30581	0.871254	0.434561	0.632442
Ie_Transcript_007011	305	10.2652	14.9787	4.71349	11.0021	6.6445	4.35764	12.4366
Ie_Transcript_007012	305	1.09499	0.412353	0.682641	0.572035	0.996674	0.424639	0.164722
Ie_Transcript_007013	305	0.737372	0	0.737372	1.05326	0.709772	0.343485	0.484161
Ie_Transcript_007014	305	1.20414	0.859961	0.344181	0.89771	0.869707	0.028003	1.11959
Ie_Transcript_007015	305	1.07261	1.39129	0.318673	0.932725	0.830562	0.102163	1.52522
Ie_Transcript_007016	305	0.686698	0.412353	0.274345	1.19298	1.82724	0.634258	0.316221
Ie_Transcript_007017	305	0.521648	1.29112	0.769471	1.36309	0.470858	0.892234	0
Ie_Transcript_007018	305	0.429046	0.462582	0.033536	0.392537	0.731494	0.338957	0.474331
Ie_Transcript_007019	305	2.14523	0.412353	1.73287	0.559635	0.166112	0.393523	0
Ie_Transcript_007020	305	9.41871	10.0543	0.635613	19.4753	21.4299	1.9546	17.3404
Ie_Transcript_007021	305	0.858091	0.206177	0.651914	0.37309	0.166112	0.206978	0
Ie_Transcript_007022	305	0.438418	0.211676	0.226742	0.190034	0.352513	0.162479	0.653962
Ie_Transcript_007023	305	0	0.206177	0.206177	0	1.66112	1.66112	0
Ie_Transcript_007024	305	0.429046	0	0.429046	0	0.166112	0.166112	1.5811
Ie_Transcript_007025	305	9.65353	7.21618	2.43735	18.1926	16.7773	1.41528	6.66096
Ie_Transcript_007026	305	0.699055	1.32842	0.629365	0	0.297448	0.297448	1.64455
Ie_Transcript_007027	305	0.531078	0.787562	0.256484	1.39652	0.638458	0.758064	1.79768
Ie_Transcript_007028	305	48.5715	48.0957	0.475764	81.218	62.7835	18.4344	60.156
Ie_Transcript_007029	305	1.50166	2.47412	0.97246	4.10399	4.48503	0.381043	6.00819
Ie_Transcript_007030	306	5.53807	4.30062	1.23745	7.04223	5.44529	1.59695	4.39773
Ie_Transcript_007031	306	43.9112	54.5385	10.6273	56.9189	70.6413	13.7224	45.7587
Ie_Transcript_007032	306	2.76903	1.22875	1.54029	0.92661	2.14511	1.2185	0.157062
Ie_Transcript_007033	306	0.266226	0.204791	0.061435	1.14448	0.178809	0.965667	0.64593
Ie_Transcript_007034	306	1.99883	0.79706	1.20177	1.12258	0.700665	0.421914	0.434638
Ie_Transcript_007035	306	1.70402	1.02396	0.680065	0.185322	0.825043	0.639721	0.157062
Ie_Transcript_007036	306	6.096	3.27666	2.81934	3.69007	3.38155	0.308515	2.27956
Ie_Transcript_007037	306	2.69509	4.17419	1.4791	13.6264	12.3476	1.27877	6.72384
Ie_Transcript_007038	306	0	0	0	0.950573	1.34151	0.390941	0.161031
Ie_Transcript_007039	306	0.22527	0.225843	0.000573	1.82374	0.928245	0.895497	0.197135
Ie_Transcript_007040	306	0.744457	0.614374	0.130083	1.22737	0.523365	0.704009	0.544714
Ie_Transcript_007041	306	0.214131	0.620705	0.406574	0.374228	0	0.374228	0.316354
Ie_Transcript_007042	306	1.87579	0.693351	1.18243	2.26318	1.87634	0.386849	0
Ie_Transcript_007043	306	1.06501	1.02396	0.041057	0.370644	0.165009	0.205635	0.157062
Ie_Transcript_007044	306	1.15108	1.02396	0.127125	0.558366	2.50543	1.94707	0.764268
Ie_Transcript_007045	306	0.940706	1.80638	0.865674	5.14328	1.24955	3.89373	1.33825
Ie_Transcript_007046	306	0	0.44366	0.44366	0	0.239756	0.239756	0.353347
Ie_Transcript_007047	306	2.30021	2.17761	0.122605	1.51859	1.57145	0.052863	0.535338
Ie_Transcript_007048	306	0	0.409583	0.409583	1.29725	0.330017	0.967237	0.157062
Ie_Transcript_007049	306	0.426005	0.204791	0.221214	1.6679	0.825043	0.842855	1.09943
Ie_Transcript_007050	306	4.19594	2.97972	1.21621	3.65647	2.74052	0.91595	2.76752
Ie_Transcript_007051	306	3.40804	2.4575	0.950547	4.81837	6.60035	1.78198	2.35592
Ie_Transcript_007052	306	0	0	0	0.370644	0.713397	0.342753	0
Ie_Transcript_007053	306	0	0	0	1.29725	0.165009	1.13224	0
Ie_Transcript_007054	306	0.529308	0	0.529308	0.702713	0	0.702713	0
Ie_Transcript_007055	306	0.426005	0	0.426005	0.741288	0.495026	0.246262	0.157062
Ie_Transcript_007056	306	0.213003	0	0.213003	0.374533	0.825043	0.45051	0
Ie_Transcript_007057	306	16.1218	14.7327	1.38909	19.0844	17.0781	2.00631	29.5081
Ie_Transcript_007058	306	0.639008	0.232432	0.406576	0.277162	0.725871	0.448709	0.314123
Ie_Transcript_007059	306	9.39832	8.64455	0.753768	9.4942	6.97814	2.51606	6.98447
Ie_Transcript_007060	306	0.213003	0.409583	0.19658	3.31606	1.09757	2.21849	0.266106
Ie_Transcript_007061	306	2.6585	1.12013	1.53837	1.55525	1.81936	0.264118	2.21486
Ie_Transcript_007062	306	1.08967	0.614374	0.475291	1.35023	1.21488	0.135356	0.628246
Ie_Transcript_007063	306	2.80241	0.776428	2.02598	3.77934	1.89694	1.8824	2.15801
Ie_Transcript_007064	306	0.213003	0	0.213003	0.92661	0.660035	0.266575	0.628246
Ie_Transcript_007065	306	29.7132	22.3611	7.35214	30.444	29.2759	1.16802	21.7916
Ie_Transcript_007066	306	0.213003	0.276883	0.06388	0.989338	0	0.989338	0.000836
Ie_Transcript_007067	306	0.639008	1.84312	1.20411	2.24996	2.33594	0.085978	0.628246
Ie_Transcript_007068	306	12.3542	12.0827	0.271467	8.02683	9.5705	1.54367	10.5261
Ie_Transcript_007069	306	8.68675	6.36219	2.32456	10.6297	11.6724	1.04277	11.6246
Ie_Transcript_007070	306	43.6759	43.8816	0.205676	74.3029	75.9816	1.67872	94.9232
Ie_Transcript_007071	306	0.213003	0.614374	0.401371	0.92661	1.15506	0.228451	0
Ie_Transcript_007072	306	4.43045	2.68643	1.74402	2.04315	2.57624	0.53309	1.50384
Ie_Transcript_007073	306	0	0.21301	0.21301	0.370644	0.5623	0.191656	0
Ie_Transcript_007074	306	11.9138	13.3399	1.42611	7.6131	8.37998	0.766881	9.11791
Ie_Transcript_007075	306	5.13281	4.25196	0.880851	6.52943	4.70701	1.82242	2.79547
Ie_Transcript_007076	306	0.639008	0.244237	0.394771	1.17436	3.58118	2.40681	0.785308
Ie_Transcript_007077	306	1.73948	1.66113	0.07835	2.80891	3.23312	0.42421	2.38206
Ie_Transcript_007078	306	1.55579	2.01192	0.456125	2.19772	1.58722	0.610501	0.391763
Ie_Transcript_007079	306	5.02048	6.95054	1.93005	11.1193	8.52901	2.59031	9.58076
Ie_Transcript_007080	306	0.426005	0.409583	0.016422	0.370644	0.165009	0.205635	0.159546
Ie_Transcript_007081	306	0.852011	0.204791	0.64722	2.22386	0.825043	1.39882	0.314123
Ie_Transcript_007082	306	0.426005	0	0.426005	0.370644	0	0.370644	0
Ie_Transcript_007083	306	4.40197	4.0912	0.310767	4.9435	3.26651	1.67699	3.12905
Ie_Transcript_007084	306	2.76903	3.7873	1.01827	0.555966	0	0.555966	0.157062
Ie_Transcript_007085	306	16.5047	14.0591	2.44552	18.9031	20.3177	1.41457	24.0167
Ie_Transcript_007086	306	0	0.409583	0.409583	2.26547	2.49334	0.227868	2.39494
Ie_Transcript_007087	306	0.852011	1.02396	0.171945	0.185322	1.65009	1.46477	0.157062
Ie_Transcript_007088	306	0.27244	1.02396	0.751516	2.31484	4.37064	2.0558	1.3897
Ie_Transcript_007089	306	0.426005	1.09847	0.672461	4.23218	4.87047	0.638292	0.939124
Ie_Transcript_007090	306	0.426005	0.244887	0.181118	1.24914	2.0433	0.794161	0.628246
Ie_Transcript_007091	306	0	1.39755	1.39755	0.704757	0	0.704757	0.38014
Ie_Transcript_007092	306	0	0.242069	0.242069	0.713457	1.3167	0.603246	0
Ie_Transcript_007093	306	32.749	36.0734	3.32432	30.9055	28.1844	2.72106	27.2993
Ie_Transcript_007094	306	0.213003	1.22875	1.01574	0.370644	0.165009	0.205635	1.41355
Ie_Transcript_007095	306	0.213003	0.204791	0.008212	0.741288	0.990052	0.248764	0.314123
Ie_Transcript_007096	306	0.912228	0.409583	0.502645	0.592389	1.1824	0.590013	0
Ie_Transcript_007097	306	2.63257	2.38613	0.246432	1.69557	1.33094	0.364634	1.79551
Ie_Transcript_007098	306	3.4293	2.22585	1.20345	2.24549	1.82559	0.4199	1.33789
Ie_Transcript_007099	306	0.426005	0.207677	0.218328	0.185322	1.0078	0.822479	0
Ie_Transcript_007100	306	1.35676	1.02396	0.332806	4.99499	3.57771	1.41728	1.33714
Ie_Transcript_007101	306	0.88148	0.642633	0.238847	0.383795	0.223352	0.160443	0
Ie_Transcript_007102	306	0.213003	0	0.213003	0.741288	0.660035	0.081253	1.25649
Ie_Transcript_007103	306	0.217074	0	0.217074	0.974793	0.361828	0.612965	0
Ie_Transcript_007104	306	12.1291	9.35857	2.77049	11.797	13.741	1.94405	8.02551
Ie_Transcript_007105	306	1.19033	1.14492	0.045408	5.6051	5.14276	0.462346	2.43373
Ie_Transcript_007106	306	0.431946	0.204791	0.227155	0.194377	1.34312	1.14874	0
Ie_Transcript_007107	306	1.40167	2.0368	0.635129	1.67919	0.253422	1.42577	0
Ie_Transcript_007108	306	0	0.445938	0.445938	0	0.402217	0.402217	0
Ie_Transcript_007109	306	0.852011	0.216706	0.635305	1.17915	1.67864	0.499487	0.84426
Ie_Transcript_007110	306	11.8883	10.0149	1.87336	5.9303	5.65644	0.273866	6.59659
Ie_Transcript_007111	306	0.88752	1.71871	0.831194	5.25801	1.73333	3.52468	0.175839
Ie_Transcript_007112	306	1.82814	0.66097	1.16717	1.79461	0.990052	0.804555	1.4799
Ie_Transcript_007113	306	1.37411	0.704869	0.669242	0.196112	1.36263	1.16651	1.02974
Ie_Transcript_007114	306	0.213003	0.409583	0.19658	7.3485	3.99036	3.35814	1.25649
Ie_Transcript_007115	306	0.465555	1.9148	1.44924	0.58716	1.47479	0.887632	0.500253
Ie_Transcript_007116	306	1.27802	2.04791	0.769897	0.741288	0.495026	0.246262	6.75365
Ie_Transcript_007117	306	3.83793	0.614374	3.22356	8.92254	8.91252	0.010023	1.0011
Ie_Transcript_007118	306	0.865415	0.432009	0.433406	0.570842	0.17326	0.397582	0.805672
Ie_Transcript_007119	306	0.426005	0	0.426005	0.370644	0.495026	0.124382	0.673331
Ie_Transcript_007120	306	1.36897	3.36517	1.9962	4.46621	6.88373	2.41753	2.77986
Ie_Transcript_007121	306	7.8811	8.39644	0.515346	7.53545	7.09537	0.440072	2.82711
Ie_Transcript_007122	306	0.216561	0.409583	0.193022	0.380726	0.168103	0.212623	0
Ie_Transcript_007123	306	0	0	0	0.813408	1.33134	0.517934	0
Ie_Transcript_007124	306	2.98204	2.48832	0.493713	2.96515	4.317	1.35185	4.26588
Ie_Transcript_007125	306	2.55516	1.84312	0.712033	2.22386	6.21574	3.99188	2.19886
Ie_Transcript_007126	306	0.299508	0	0.299508	0	0.34745	0.34745	0.813108
Ie_Transcript_007127	306	24.6246	20.7895	3.83508	42.2773	36.6574	5.61984	20.9388
Ie_Transcript_007128	306	0.213003	0.409583	0.19658	1.48258	0.165009	1.31757	0
Ie_Transcript_007129	306	0.426005	0.614374	0.188369	0.741288	1.15506	0.413773	0.157062
Ie_Transcript_007130	306	3.11247	3.38548	0.273009	4.54115	1.92877	2.61238	2.20967
Ie_Transcript_007131	306	0.73659	0.409583	0.327007	0.229884	1.34847	1.11859	0.014448
Ie_Transcript_007132	306	1.91702	2.04791	0.130889	0.92661	0.495026	0.431584	0.471185
Ie_Transcript_007133	306	0	0	0	0.185322	0.660035	0.474713	0
Ie_Transcript_007134	306	9.46472	11.064	1.59931	9.94323	10.7221	0.778823	4.69307
Ie_Transcript_007135	306	13.9684	8.19635	5.77201	18.4141	15.3539	3.0602	7.88652
Ie_Transcript_007136	306	62.2416	60.1832	2.05839	68.8718	68.3948	0.476962	81.997
Ie_Transcript_007137	306	107.887	109.069	1.18201	124.487	101.975	22.5121	130.4
Ie_Transcript_007138	306	0.639008	1.02396	0.384948	1.11193	1.48508	0.373146	0
Ie_Transcript_007139	306	5.10828	8.21889	3.11062	5.67952	8.07791	2.39839	6.85751
Ie_Transcript_007140	306	2.34303	5.11978	2.77675	1.85322	2.47513	0.62191	3.76948
Ie_Transcript_007141	306	1.94141	1.95593	0.014523	3.76963	5.01889	1.24926	1.82864
Ie_Transcript_007142	306	0.984867	0	0.984867	6.33233	5.0289	1.30343	0.920806
Ie_Transcript_007143	306	3.9955	2.41799	1.57751	7.33602	5.1454	2.19063	2.0418
Ie_Transcript_007144	306	1.77216	1.07092	0.701245	1.49203	0.544672	0.947354	0.314123
Ie_Transcript_007145	306	0.213003	0.409583	0.19658	0.92661	0.330017	0.596593	0.94237
Ie_Transcript_007146	306	0.647845	0.433947	0.213898	0.383879	0.165009	0.21887	0.835918
Ie_Transcript_007147	306	0.213003	0.614374	0.401371	1.29725	1.53085	0.233594	0.841017
Ie_Transcript_007148	306	2.13003	1.43354	0.696487	2.90043	1.8151	1.08534	1.41355
Ie_Transcript_007149	306	0.124448	0.777572	0.653124	1.77341	0.70624	1.06717	0.088544
Ie_Transcript_007150	306	1.49102	1.9043	0.413284	2.91787	6.27033	3.35246	3.97851
Ie_Transcript_007151	306	0.990052	1.02396	0.033904	0.808634	0.211055	0.597579	0.265389
Ie_Transcript_007152	306	1.49102	0.210043	1.28097	0.383238	0.495026	0.111788	0.157062
Ie_Transcript_007153	306	0	0	0	0.741288	0.990052	0.248764	0.785308
Ie_Transcript_007154	306	0.683379	0.949852	0.266473	0.8546	0.554041	0.300559	0.709106
Ie_Transcript_007155	306	0.657504	1.05295	0.395443	1.33632	1.18655	0.149775	0.482994
Ie_Transcript_007156	306	0.213003	0.204791	0.008212	1.85322	0.165009	1.68821	2.0418
Ie_Transcript_007157	306	1.91702	1.22875	0.688276	1.93369	1.8151	0.118594	0.471185
Ie_Transcript_007158	306	1.49102	0.409583	1.08143	0.185322	0	0.185322	0
Ie_Transcript_007159	306	0.426005	1.19207	0.766068	1.12219	1.06339	0.0588	0
Ie_Transcript_007160	306	0.213003	0.525242	0.312239	0.732837	0.381141	0.351696	0
Ie_Transcript_007161	306	4.26005	5.04806	0.788004	10.51	10.2344	0.275583	3.99178
Ie_Transcript_007162	306	0.213003	0.409583	0.19658	0.92661	0.660035	0.266575	0.157062
Ie_Transcript_007163	306	0.72083	0.597318	0.123512	0	0.376325	0.376325	0
Ie_Transcript_007164	306	1.79522	1.28832	0.506903	2.22951	0.624387	1.60512	0.737926
Ie_Transcript_007165	306	8.42557	10.2126	1.78703	7.81281	5.61588	2.19693	6.98389
Ie_Transcript_007166	306	0.929236	0.251802	0.677434	0.90321	1.20075	0.297539	0.554778
Ie_Transcript_007167	306	0	0.204791	0.204791	0.741288	1.32007	0.578781	0
Ie_Transcript_007168	306	0.214747	0.204791	0.009956	0.187199	1.33468	1.14748	0.158392
Ie_Transcript_007169	306	0	0	0	0.185322	0.660035	0.474713	0.471185
Ie_Transcript_007170	306	0	0	0	1.29725	1.15506	0.142193	0
Ie_Transcript_007171	306	1.57737	1.24953	0.327848	0.47228	1.65801	1.18573	0.185536
Ie_Transcript_007172	306	0.213003	0.614374	0.401371	0	0.825043	0.825043	0.157062
Ie_Transcript_007173	306	1.49102	0.819165	0.671853	0.741288	0.495026	0.246262	0
Ie_Transcript_007174	306	2.55603	1.63833	0.917702	0.741288	0.825043	0.083755	0.94237
Ie_Transcript_007175	306	1.97119	1.89069	0.0805	0.95356	0.660035	0.293525	0
Ie_Transcript_007176	306	0	0	0	0.741288	1.48508	0.74379	1.57062
Ie_Transcript_007177	306	3.72407	2.59607	1.128	1.57891	1.77056	0.191649	3.07467
Ie_Transcript_007178	306	0.852011	0.614374	0.237637	1.29725	0.990052	0.307202	3.29829
Ie_Transcript_007179	306	0.639008	0	0.639008	0.555966	0.825043	0.269077	0.785308
Ie_Transcript_007180	306	3.82692	3.17752	0.649399	5.19223	6.67005	1.47781	3.82705
Ie_Transcript_007181	306	7.02909	7.1677	0.138608	5.00369	5.7753	0.771611	6.43952
Ie_Transcript_007182	306	4.10031	1.65442	2.4459	10.5401	8.00162	2.5385	8.04462
Ie_Transcript_007183	306	6.30999	5.24091	1.06909	6.20899	9.28232	3.07333	5.0524
Ie_Transcript_007184	306	1.27802	2.77108	1.49307	3.25048	2.44209	0.808393	2.84593
Ie_Transcript_007185	306	1.27802	2.2527	0.974688	3.70644	5.61029	1.90386	2.35592
Ie_Transcript_007186	306	1.22269	2.37198	1.14929	2.94665	1.56825	1.3784	1.98539
Ie_Transcript_007187	306	0.426005	0.409583	0.016422	1.29725	0.660035	0.637219	0.471185
Ie_Transcript_007188	306	0.706851	0.204791	0.50206	2.06977	1.66751	0.402263	0.809406
Ie_Transcript_007189	306	0.426005	0.409583	0.016422	0.741288	0.559131	0.182157	0
Ie_Transcript_007190	306	0.213003	0.409583	0.19658	0.741288	0.755884	0.014596	0.314123
Ie_Transcript_007191	306	3.19498	2.84758	0.347403	2.66953	3.11267	0.443145	1.9318
Ie_Transcript_007192	306	0.213003	0.409583	0.19658	0.555966	0.330017	0.225949	0.628246
Ie_Transcript_007193	306	0	0	0	1.48258	1.32007	0.162507	0
Ie_Transcript_007194	306	0.247201	0	0.247201	0.214743	1.15098	0.936239	1.55816
Ie_Transcript_007195	306	5.24939	5.72931	0.47992	4.75668	6.66271	1.90604	6.48242
Ie_Transcript_007196	306	7.16582	6.0751	1.09073	6.6874	7.26242	0.575022	3.26848
Ie_Transcript_007197	306	15.1092	13.082	2.0272	26.4383	21.3601	5.07823	7.38409
Ie_Transcript_007198	306	1.49551	1.39436	0.101145	2.55642	1.62855	0.927868	1.24343
Ie_Transcript_007199	306	7.95955	3.13967	4.81987	8.99318	5.58384	3.40934	3.9892
Ie_Transcript_007200	306	1.49102	1.22875	0.26227	0.370644	0.495026	0.124382	0.471185
Ie_Transcript_007201	306	0.852011	0.614374	0.237637	0.555966	1.32007	0.764103	0.471185
Ie_Transcript_007202	306	0.639008	0	0.639008	1.16721	0.729403	0.437809	0.785308
Ie_Transcript_007203	306	0	1.43354	1.43354	0	2.14511	2.14511	1.41355
Ie_Transcript_007204	306	0.905414	1.28792	0.38251	1.40282	1.94667	0.543849	1.87662
Ie_Transcript_007205	306	1.70402	1.02396	0.680065	0.185322	0.330017	0.144695	0.157062
Ie_Transcript_007206	306	0.639008	0	0.639008	3.89176	5.44529	1.55353	2.19886
Ie_Transcript_007207	306	0.426005	0.409583	0.016422	0.92661	0.660035	0.266575	0
Ie_Transcript_007208	306	38.0893	33.1554	4.93393	13.5058	11.4148	2.09097	10.3395
Ie_Transcript_007209	306	0	1.02396	1.02396	1.6679	1.18204	0.485861	1.09943
Ie_Transcript_007210	306	0.426005	0	0.426005	0.370644	0	0.370644	0
Ie_Transcript_007211	306	4.79009	3.99845	0.791637	3.84965	6.91075	3.0611	3.63097
Ie_Transcript_007212	306	4.0878	4.19028	0.102484	5.09474	6.49226	1.39752	5.55348
Ie_Transcript_007213	306	2.55603	0.819165	1.73687	1.11193	0.990052	0.12188	1.41355
Ie_Transcript_007214	306	2.62214	3.29741	0.675268	2.65432	3.73253	1.07821	1.34425
Ie_Transcript_007215	306	0.477501	0.229725	0.247776	1.0151	1.34597	0.330865	0.356396
Ie_Transcript_007216	306	1.94053	1.84312	0.097413	1.33201	1.15506	0.176949	1.46844
Ie_Transcript_007217	306	3.65628	1.42165	2.23462	3.86378	3.23909	0.624686	0.621508
Ie_Transcript_007218	306	0.560752	1.30791	0.74716	0.676766	1.46986	0.793091	0
Ie_Transcript_007219	306	1.91702	0.614374	1.30265	0.887265	1.15506	0.267796	0.94237
Ie_Transcript_007220	306	1.04526	0	1.04526	1.10009	0.397888	0.702198	0.174895
Ie_Transcript_007221	306	3.67569	3.60395	0.07174	3.14664	3.18814	0.041499	2.64395
Ie_Transcript_007222	306	0	0	0	0	0.825043	0.825043	0.157062
Ie_Transcript_007223	306	7.00892	4.97929	2.02963	8.55927	6.41751	2.14176	3.03978
Ie_Transcript_007224	306	18.2061	16.5771	1.62906	17.4096	21.4439	4.03434	11.4655
Ie_Transcript_007225	306	0.426005	0.204791	0.221214	0.92661	1.32007	0.393459	0
Ie_Transcript_007226	306	3.2338	0.687651	2.54615	0.370644	0.660035	0.289391	0.628246
Ie_Transcript_007227	306	1.39986	0.408967	0.990896	0	0	0	0
Ie_Transcript_007228	306	0	0.259221	0.259221	0.675379	1.52191	0.846534	0.392122
Ie_Transcript_007229	306	6.03538	7.05779	1.02241	25.263	19.3754	5.88757	21.5028
Ie_Transcript_007230	306	62.6136	68.3947	5.78107	59.1093	64.6743	5.56496	58.5718
Ie_Transcript_007231	306	25.1655	21.7757	3.38976	30.8806	20.9107	9.96995	24.8899
Ie_Transcript_007232	306	0.426005	0.204791	0.221214	1.11193	0.825043	0.286889	0.157062
Ie_Transcript_007233	306	15.4999	16.6179	1.11794	2.85925	1.77183	1.08742	13.6936
Ie_Transcript_007234	306	0.643617	1.63833	0.994713	0.741288	0.330017	0.411271	0.785308
Ie_Transcript_007235	306	1.94237	1.48505	0.457314	1.07879	0.387772	0.691019	2.19615
Ie_Transcript_007236	306	1.70402	0.819165	0.884856	0.92661	2.64014	1.71353	0.471185
Ie_Transcript_007237	306	2.627	1.61344	1.01356	2.14406	2.45154	0.307481	0.543883
Ie_Transcript_007238	306	19.9597	19.868	0.091662	28.96	32.1537	3.19376	26.5336
Ie_Transcript_007239	306	0.639008	0	0.639008	0.946871	0.591124	0.355747	0.164814
Ie_Transcript_007240	306	0.433534	0	0.433534	0	0.533128	0.533128	0
Ie_Transcript_007241	306	1.27802	0.819165	0.458851	1.48258	3.7952	2.31262	0.471185
Ie_Transcript_007242	306	13.467	13.7022	0.235177	12.952	16.6995	3.74754	13.1452
Ie_Transcript_007243	306	0.426005	0.819165	0.39316	0	0	0	1.72768
Ie_Transcript_007244	306	61.1546	63.8686	2.714	61.4091	62.8704	1.46123	47.3801
Ie_Transcript_007245	306	8.92343	6.01463	2.90879	9.55852	13.8047	4.2462	29.0431
Ie_Transcript_007246	306	0.639008	1.84312	1.20411	1.85322	1.48508	0.368142	0.471185
Ie_Transcript_007247	306	11.8191	8.49859	3.32047	4.6947	6.73768	2.04299	5.68569
Ie_Transcript_007248	306	6.4851	4.09168	2.39342	3.91653	4.56751	0.650985	2.73927
Ie_Transcript_007249	306	24.2823	14.5402	9.74212	27.2423	22.1112	5.13116	26.2293
Ie_Transcript_007250	306	19.9994	24.9161	4.91669	3.81968	9.35624	5.53656	11.9826
Ie_Transcript_007251	306	0.213003	1.06486	0.851858	2.28323	2.98423	0.701001	0.837752
Ie_Transcript_007252	306	0.213003	0.614374	0.401371	5.82772	3.20205	2.62567	0.314123
Ie_Transcript_007253	306	0.426005	0.819165	0.39316	0.185322	1.32007	1.13475	1.09943
Ie_Transcript_007254	306	21.9031	19.5434	2.35974	18.0248	26.9811	8.95634	19.3131
Ie_Transcript_007255	306	2.23501	1.20608	1.02893	0.706718	0.511219	0.195499	0
Ie_Transcript_007256	306	0.475804	0.993019	0.517215	1.53109	1.55519	0.024104	0.831464
Ie_Transcript_007257	306	2.98204	1.02396	1.95808	2.96515	1.48508	1.48007	2.19886
Ie_Transcript_007258	306	0	0	0	1.11193	0.660035	0.451897	0.471185
Ie_Transcript_007259	306	0	0.204791	0.204791	0.370644	0.942812	0.572168	0.209229
Ie_Transcript_007260	306	1.62119	0.842305	0.778883	1.12424	1.49808	0.373841	1.67968
Ie_Transcript_007261	306	0	0.819165	0.819165	0.370644	0.660035	0.289391	0.157062
Ie_Transcript_007262	306	0	0	0	0	0.660035	0.660035	0.471185
Ie_Transcript_007263	306	0	0	0	0.185322	1.38566	1.20034	4.53914
Ie_Transcript_007264	306	12.8471	15.3273	2.48014	2.81387	2.00353	0.810338	13.7418
Ie_Transcript_007265	306	0	0.409583	0.409583	1.29725	1.15506	0.142193	0
Ie_Transcript_007266	306	3.05269	2.029	1.02369	4.59428	4.41935	0.17493	3.6909
Ie_Transcript_007267	306	25.2134	25.7046	0.491158	54.7312	37.3011	17.4301	52.8825
Ie_Transcript_007268	306	1.06501	0.488225	0.576788	0.40121	0.990052	0.588842	0.714134
Ie_Transcript_007269	306	0	0.204791	0.204791	1.08206	1.89296	0.810895	0.519003
Ie_Transcript_007270	306	0	0	0	2.19423	1.62179	0.572441	0
Ie_Transcript_007271	306	0	0	0	0.237111	0.531285	0.294174	0
Ie_Transcript_007272	306	0	0	0	0.421909	0	0.421909	5.60663
Ie_Transcript_007273	306	81.8746	58.7752	23.0995	24.6135	23.9526	0.660919	39.5994
Ie_Transcript_007274	306	22.4199	20.4311	1.98871	61.7653	48.4553	13.3101	29.0993
Ie_Transcript_007275	306	7.24209	6.14374	1.09835	0	0.330017	0.330017	0
Ie_Transcript_007276	306	1.06501	0.614374	0.450639	0.297757	1.0029	0.70514	0.314123
Ie_Transcript_007277	306	1.9997	2.48383	0.484135	2.66306	1.25123	1.41183	0.35664
Ie_Transcript_007278	306	1.86234	0.776377	1.08596	1.06429	0.464901	0.59939	1.54056
Ie_Transcript_007279	306	0.213003	0.416332	0.203329	454.508	250.065	204.443	1127.29
Ie_Transcript_007280	306	0.213003	0	0.213003	1.56108	0.638126	0.922957	0.179048
Ie_Transcript_007281	306	1.65273	0.373042	1.27968	2.66669	2.83316	0.166466	3.50181
Ie_Transcript_007282	306	1.78327	2.92243	1.13916	0.655262	0.750009	0.094747	3.35398
Ie_Transcript_007283	306	0.434957	0	0.434957	1.01642	0	1.01642	0.645231
Ie_Transcript_007284	306	1.06501	0.776194	0.288819	0.665779	0.929706	0.263927	0.914816
Ie_Transcript_007285	306	0.918874	2.24736	1.32849	1.28304	0.595505	0.68754	0.496788
Ie_Transcript_007286	306	0	0.221869	0.221869	0.398472	0.170248	0.228224	0
Ie_Transcript_007287	306	2.55603	1.02396	1.53208	3.15047	4.45524	1.30476	0.94237
Ie_Transcript_007288	306	3.34896	2.97522	0.373731	5.32622	5.60378	0.277557	2.68066
Ie_Transcript_007289	306	0	0.614374	0.614374	0.185322	0.660035	0.474713	0.628246
Ie_Transcript_007290	306	0	0.409583	0.409583	0.758317	0	0.758317	0.640149
Ie_Transcript_007291	306	0.24493	0.409583	0.164653	0.264142	1.20186	0.937721	0
Ie_Transcript_007292	306	0.213003	0	0.213003	0.185322	0.825043	0.639721	0.471185
Ie_Transcript_007293	306	8.5201	8.60123	0.081129	17.1142	11.975	5.13911	9.20844
Ie_Transcript_007294	306	0.213003	0	0.213003	2.77983	0	2.77983	0
Ie_Transcript_007295	306	2.57733	1.04611	1.53122	0.986154	0.994906	0.008752	0.729982
Ie_Transcript_007296	306	2.13003	4.99344	2.86342	4.83253	3.70534	1.12719	6.05648
Ie_Transcript_007297	306	0.213003	0.204791	0.008212	0.392076	2.35019	1.95811	0.173731
Ie_Transcript_007298	307	13.113	7.05749	6.05554	8.02692	4.08499	3.94194	3.5885
Ie_Transcript_007299	307	0.457886	1.30326	0.845377	0.396676	0	0.396676	0
Ie_Transcript_007300	307	4.2135	1.26043	2.95307	5.2057	6.65408	1.44838	2.42223
Ie_Transcript_007301	307	0.2115	0.406845	0.195345	0	0.32783	0.32783	1.24817
Ie_Transcript_007302	307	0.42897	0.624338	0.195368	0.762367	0.498985	0.263382	0.628474
Ie_Transcript_007303	307	0.846002	0.406845	0.439157	2.56306	1.07238	1.49068	0.312043
Ie_Transcript_007304	307	5.32808	27.3944	22.0664	14.1234	11.1072	3.01617	31.6087
Ie_Transcript_007305	307	0	0	0	0.368228	0.32783	0.040398	1.87226
Ie_Transcript_007306	307	0.731486	1.33144	0.599958	0	0.51611	0.51611	0.622606
Ie_Transcript_007307	307	0.214117	1.28407	1.06995	1.20759	1.3149	0.107313	0.468065
Ie_Transcript_007308	307	0.846002	0.406845	0.439157	1.10468	0.819575	0.285108	0.156022
Ie_Transcript_007309	307	0.78124	0.723984	0.057256	3.38828	3.79377	0.40549	0.670354
Ie_Transcript_007310	307	3.24349	5.16138	1.91788	2.89279	3.76185	0.869054	2.89979
Ie_Transcript_007311	307	0	0	0	0.785391	0.824651	0.03926	0.322628
Ie_Transcript_007312	307	0.907199	0.523424	0.383775	4.89039	3.59372	1.29667	2.05769
Ie_Transcript_007313	307	1.0575	0.203423	0.854079	0.920569	1.14741	0.226836	0.468065
Ie_Transcript_007314	307	16.4627	17.6323	1.16958	23.5388	21.634	1.90487	33.3482
Ie_Transcript_007315	307	0.2115	1.01711	0.805614	0.368228	0.819575	0.451347	2.02828
Ie_Transcript_007316	307	1.0575	0.406845	0.650657	0.920569	0.32783	0.592739	1.09215
Ie_Transcript_007317	307	5.89054	7.62141	1.73087	5.09137	4.47757	0.6138	5.2593
Ie_Transcript_007318	307	0.2115	1.8308	1.6193	2.02525	2.1309	0.105645	0.156022
Ie_Transcript_007319	307	0.846002	0.203423	0.642579	0.184114	0.819575	0.635461	0.93613
Ie_Transcript_007320	307	0.891046	1.01711	0.126068	2.10104	1.31132	0.789717	0.312043
Ie_Transcript_007321	307	1.32803	1.2104	0.117627	1.29923	0	1.29923	0
Ie_Transcript_007322	307	47.6442	43.5445	4.09971	14.7651	13.8364	0.928657	11.6298
Ie_Transcript_007323	307	0.276703	0.203423	0.07328	0.184114	0	0.184114	0.156022
Ie_Transcript_007324	307	5.10869	3.52015	1.58854	4.59862	2.44915	2.14947	4.48215
Ie_Transcript_007325	307	1.16812	0.367627	0.800496	0.184114	0.491745	0.307631	1.49825
Ie_Transcript_007326	307	4.87473	3.41234	1.46239	3.06766	4.55663	1.48897	1.9735
Ie_Transcript_007327	307	3.65793	1.22867	2.42926	0.850365	1.90178	1.05141	0.624087
Ie_Transcript_007328	307	0.449679	0	0.449679	0.590659	0.744075	0.153416	0.185646
Ie_Transcript_007329	307	4.81182	6.7409	1.92908	8.76867	11.4521	2.6834	9.84899
Ie_Transcript_007330	307	0.423001	0	0.423001	1.10896	0.819575	0.289385	0.624087
Ie_Transcript_007331	307	0.2115	0.406845	0.195345	0.368228	0.819575	0.451347	0.156022
Ie_Transcript_007332	307	5.56902	6.07421	0.505188	5.06333	3.96169	1.10164	3.12026
Ie_Transcript_007333	307	0.922104	0	0.922104	0.663826	0.933789	0.269963	0.624087
Ie_Transcript_007334	307	2.1622	3.27686	1.11466	2.41871	2.98966	0.570946	0
Ie_Transcript_007335	307	3.83912	1.76034	2.07878	4.54215	4.91867	0.376515	4.01832
Ie_Transcript_007336	307	2.32651	4.06845	1.74195	2.39348	2.29481	0.098668	2.34032
Ie_Transcript_007337	307	0	0.610268	0.610268	0.184114	0.98349	0.799376	0.156022
Ie_Transcript_007338	307	0.2115	0.813691	0.602191	0.736455	1.31132	0.574866	0.312043
Ie_Transcript_007339	307	0.569001	0.406845	0.162156	1.49428	1.14741	0.346874	0.468065
Ie_Transcript_007340	307	0.846002	0.813691	0.032311	1.47291	0.734846	0.738064	0.325887
Ie_Transcript_007341	307	12.693	10.3288	2.36422	11.7802	11.435	0.345197	7.32704
Ie_Transcript_007342	307	1.9035	2.03423	0.130723	2.57759	1.63915	0.938442	0.156022
Ie_Transcript_007343	307	0.634501	0.203423	0.431078	1.47291	0.491745	0.981165	0.468065
Ie_Transcript_007344	307	0.2115	0.406845	0.195345	0.736455	2.45873	1.72227	0
Ie_Transcript_007345	307	1.29282	1.66385	0.371036	1.36857	0.864419	0.504151	0.320858
Ie_Transcript_007346	307	0.439341	0.849632	0.410291	0.772241	0.173617	0.598624	0.3332
Ie_Transcript_007347	307	1.269	0	1.269	0	0.458831	0.458831	0.339515
Ie_Transcript_007348	307	2.46744	1.07113	1.3963	2.12613	3.33563	1.2095	1.48253
Ie_Transcript_007349	307	1.83747	0.561484	1.27598	1.36962	1.85612	0.486505	0.881284
Ie_Transcript_007350	307	1.08833	0.911013	0.177313	2.68424	0.877759	1.80648	1.16245
Ie_Transcript_007351	307	34.1399	29.0736	5.06628	32.7311	35.7528	3.02165	14.9764
Ie_Transcript_007352	307	0.661603	0.215918	0.445685	1.64915	1.09282	0.556327	0.161488
Ie_Transcript_007353	307	1.692	2.78839	1.09639	0.920569	2.07103	1.15046	0.624087
Ie_Transcript_007354	307	0.634501	0.610268	0.024233	0	0.32783	0.32783	0.156022
Ie_Transcript_007355	307	0	0	0	3.64058	3.29606	0.344527	0.156022
Ie_Transcript_007356	307	0	0.752414	0.752414	1.61705	0.177138	1.43991	0
Ie_Transcript_007357	307	0.2115	0.203423	0.008077	0.947365	0.819575	0.12779	0
Ie_Transcript_007358	307	0	0.409475	0.409475	0.742209	0.3315	0.410709	0.958806
Ie_Transcript_007359	307	0.956454	0	0.956454	0.416542	1.81191	1.39537	0.169828
Ie_Transcript_007360	307	0	0.203423	0.203423	0.920569	3.14029	2.21972	0.624087
Ie_Transcript_007361	307	1.61401	0.203423	1.41059	1.46567	2.79707	1.33141	0.933633
Ie_Transcript_007362	307	0.846002	0	0.846002	0.184114	0	0.184114	0
Ie_Transcript_007363	307	0	0	0	0.619423	1.00418	0.384758	0
Ie_Transcript_007364	307	0	0.610268	0.610268	0.368228	0	0.368228	0.156022
Ie_Transcript_007365	307	0.423001	0	0.423001	2.20937	2.45873	0.249361	0.156022
Ie_Transcript_007366	307	3.87297	4.27188	0.398902	7.06283	5.10367	1.95916	3.31593
Ie_Transcript_007367	307	1.08717	0.610268	0.476901	0.191069	0.169399	0.02167	0.331943
Ie_Transcript_007368	307	0.27495	0	0.27495	0.241559	0	0.241559	0.339561
Ie_Transcript_007369	307	3.52684	2.6909	0.835944	3.23619	1.65396	1.58223	2.67901
Ie_Transcript_007370	307	3.0092	1.81494	1.19426	8.03418	5.2352	2.79898	5.19594
Ie_Transcript_007371	307	9.99061	9.82601	0.164596	6.95241	3.47578	3.47663	7.45827
Ie_Transcript_007372	307	0.423001	0	0.423001	0.736455	0.819575	0.08312	0.468065
Ie_Transcript_007373	307	21.1392	10.9143	10.2249	48.757	56.6817	7.92465	16.248
Ie_Transcript_007374	307	0.634501	1.8308	1.1963	1.65702	2.14874	0.491717	0.337316
Ie_Transcript_007375	307	7.65674	4.11486	3.54188	5.829	9.18531	3.35631	6.26567
Ie_Transcript_007376	307	0.458176	1.01711	0.558938	0.184114	0.65566	0.471546	1.24817
Ie_Transcript_007377	307	1.79232	2.55716	0.764838	1.35899	2.54243	1.18343	2.49618
Ie_Transcript_007378	307	0.846002	1.36869	0.522691	1.37875	2.5009	1.12215	0.186816
Ie_Transcript_007379	307	0	0	0	4.97107	15.5719	10.6009	2.02828
Ie_Transcript_007380	307	2.11501	1.8308	0.284201	1.77792	1.63915	0.138771	1.24817
Ie_Transcript_007381	307	51.7198	47.3645	4.3553	27.2806	22.4097	4.87091	33.8196
Ie_Transcript_007382	307	1.269	0.813691	0.455312	1.10468	1.47524	0.370553	0.468065
Ie_Transcript_007383	307	0	0.203423	0.203423	0.736455	1.96698	1.23053	0
Ie_Transcript_007384	307	12.861	13.113	0.25209	6.89407	8.92636	2.03229	11.6375
Ie_Transcript_007385	307	7.82552	3.45819	4.36733	5.15519	6.88443	1.72925	2.96441
Ie_Transcript_007386	307	0.2115	0.203423	0.008077	0.184114	0.32783	0.143716	0.468065
Ie_Transcript_007387	307	0	1.22054	1.22054	0	0.340867	0.340867	0.631139
Ie_Transcript_007388	307	1.9035	1.01711	0.88639	0	0	0	0
Ie_Transcript_007389	307	0.634501	0.610268	0.024233	0.484808	0.399269	0.085539	0
Ie_Transcript_007390	307	0.911462	1.49955	0.588093	1.21306	1.26245	0.049394	1.66411
Ie_Transcript_007391	307	0.423001	0.203423	0.219578	0.552341	0.523624	0.028717	0
Ie_Transcript_007392	307	1.9035	0.610268	1.29324	1.47291	1.31132	0.161589	1.09215
Ie_Transcript_007393	307	1.09714	0	1.09714	6.0442	2.0585	3.98571	0.496265
Ie_Transcript_007394	307	3.75112	1.22054	2.53058	3.68228	3.22519	0.457086	0.780108
Ie_Transcript_007395	307	6.13351	8.03425	1.90073	6.07575	9.51437	3.43861	10.2218
Ie_Transcript_007396	307	1.22481	1.41733	0.192516	0	0.65566	0.65566	1.11625
Ie_Transcript_007397	307	0	0	0	0.736455	1.63915	0.902696	2.65237
Ie_Transcript_007398	307	1.02353	0	1.02353	2.59152	2.23663	0.354892	0.93613
Ie_Transcript_007399	307	0.423001	0.406845	0.016156	0.736455	1.14741	0.41095	0
Ie_Transcript_007400	307	1.05851	1.52136	0.462843	1.43942	0.722026	0.717399	0.832929
Ie_Transcript_007401	307	1.13533	1.50917	0.373839	0.274302	0.65793	0.383628	0.213228
Ie_Transcript_007402	307	0.634501	0.875336	0.240835	0	0.32783	0.32783	0.624087
Ie_Transcript_007403	307	4.93417	2.45454	2.47964	7.10179	6.54409	0.557706	6.34833
Ie_Transcript_007404	307	1.98287	0.901717	1.08116	3.02395	1.43233	1.59162	1.20707
Ie_Transcript_007405	307	2.74951	1.22054	1.52897	2.02525	1.14741	0.877846	1.4042
Ie_Transcript_007406	307	1.65079	0.474876	1.17591	2.00145	2.40495	0.403505	0.894251
Ie_Transcript_007407	307	0.715584	0.460032	0.255552	0.62234	1.96387	1.34153	1.45083
Ie_Transcript_007408	307	3.04591	4.97502	1.92912	9.15338	6.4005	2.75288	3.17554
Ie_Transcript_007409	307	2.96101	3.05134	0.090334	2.14371	0.163915	1.9798	0.871406
Ie_Transcript_007410	307	8.24852	6.91637	1.33215	13.4403	20.6533	7.21299	4.52463
Ie_Transcript_007411	307	0	0.203423	0.203423	0.567815	0.491745	0.07607	1.80708
Ie_Transcript_007412	307	1.52314	0.446091	1.07705	0.7758	1.06967	0.293867	0.468065
Ie_Transcript_007413	307	2.16549	3.00165	0.83616	1.62514	1.73543	0.110286	2.02024
Ie_Transcript_007414	307	0	1.22054	1.22054	0.736455	0.98349	0.247035	0
Ie_Transcript_007415	307	0.249878	0.742479	0.492601	1.50198	1.82056	0.318588	0.350835
Ie_Transcript_007416	307	3.0449	2.50065	0.544246	3.59449	4.42952	0.835034	3.59603
Ie_Transcript_007417	307	12.6154	7.9228	4.6926	9.35942	12.8682	3.50875	12.2614
Ie_Transcript_007418	307	4.23001	1.42396	2.80605	1.55029	0.98349	0.566802	0.312043
Ie_Transcript_007419	307	0.538969	1.71832	1.17935	0.844464	2.74781	1.90334	0.255972
Ie_Transcript_007420	307	6.54779	14.5578	8.01005	6.27241	17.9892	11.7168	9.25711
Ie_Transcript_007421	307	28.9153	25.9889	2.92639	5.88143	9.11172	3.23029	2.67654
Ie_Transcript_007422	307	0.458782	0.427245	0.031537	1.71848	1.54717	0.17131	0.312043
Ie_Transcript_007423	307	18.0323	14.1633	3.86902	48.9782	48.2146	0.763554	37.9259
Ie_Transcript_007424	307	1.51006	1.19962	0.310439	1.23779	2.2281	0.990311	1.0522
Ie_Transcript_007425	307	0.2115	0.406845	0.195345	0.920569	0.819575	0.100994	0.468065
Ie_Transcript_007426	307	0.2115	0.813691	0.602191	0	0.329099	0.329099	0
Ie_Transcript_007427	307	0.423001	1.01711	0.594113	1.10468	0.32783	0.776853	0.156022
Ie_Transcript_007428	307	26.5714	29.8795	3.3081	14.1735	18.1818	4.00827	15.573
Ie_Transcript_007429	307	0	0.813691	0.813691	1.47291	0.491745	0.981165	0
Ie_Transcript_007430	307	0.846002	0.813691	0.032311	0.552341	0.98349	0.431149	0
Ie_Transcript_007431	307	2.93255	1.67406	1.25849	1.78823	2.35325	0.565024	1.67756
Ie_Transcript_007432	307	0	0.740626	0.740626	1.38997	0.747829	0.642141	0.312043
Ie_Transcript_007433	307	1.15136	0.357351	0.794012	0.460556	0.163915	0.296641	1.22545
Ie_Transcript_007434	307	2.58914	1.90231	0.686829	2.02525	1.67264	0.352606	1.56022
Ie_Transcript_007435	307	0.846002	0.695028	0.150974	0.791183	0.751367	0.039816	0.156022
Ie_Transcript_007436	307	0.2115	0	0.2115	0.736455	1.14741	0.41095	0
Ie_Transcript_007437	307	0.519842	0	0.519842	1.42768	0.618737	0.808941	0.171634
Ie_Transcript_007438	307	0.423001	0.29442	0.128581	4.0505	1.47524	2.57527	0
Ie_Transcript_007439	307	0.2115	0	0.2115	1.10468	0.98349	0.121193	0.780108
Ie_Transcript_007440	307	2.75537	1.81889	0.936481	2.8006	2.73485	0.065754	0.493916
Ie_Transcript_007441	307	5.2966	2.33349	2.96312	2.10736	1.37422	0.733141	1.6434
Ie_Transcript_007442	307	2.55985	1.37751	1.18234	1.00659	2.86004	1.85345	0.888984
Ie_Transcript_007443	307	1.8961	1.54084	0.35526	1.55099	1.57148	0.020497	1.1474
Ie_Transcript_007444	307	0.634501	0	0.634501	1.2888	1.14741	0.141391	0.312043
Ie_Transcript_007445	307	42.8226	34.3407	8.48188	82.248	58.3755	23.8725	63.1169
Ie_Transcript_007446	307	0	1.32999	1.32999	0.527733	0.237167	0.290566	0.312043
Ie_Transcript_007447	307	0	0.435569	0.435569	0.606035	0.912911	0.306876	0.351542
Ie_Transcript_007448	307	0.634501	0	0.634501	0.652802	0.725246	0.072444	0.490338
Ie_Transcript_007449	307	0	0.215622	0.215622	0.385058	0.32783	0.057228	0.156022
Ie_Transcript_007450	307	6.88439	6.41951	0.464885	8.99176	15.1811	6.18931	9.21266
Ie_Transcript_007451	307	17.1051	24.9951	7.88997	42.1224	37.488	4.63449	26.5003
Ie_Transcript_007452	307	2.22504	0.491184	1.73386	0.47959	2.00626	1.52667	0.874408
Ie_Transcript_007453	307	2.74951	1.87368	0.875829	6.01553	5.4092	0.606332	2.34032
Ie_Transcript_007454	307	0.846002	0.814076	0.031926	0.921016	1.67102	0.750007	0.312043
Ie_Transcript_007455	307	0.846002	0.610268	0.235734	0.552341	0.32783	0.224511	0.624087
Ie_Transcript_007456	307	0.2115	0.203423	0.008077	0.368228	1.96698	1.59875	0
Ie_Transcript_007457	307	0	0.419936	0.419936	0.762678	0.338485	0.424193	0.508775
Ie_Transcript_007458	307	1.08363	0.430961	0.652667	0.825627	0.536111	0.289516	0.402872
Ie_Transcript_007459	307	5.83059	4.53928	1.29131	8.84768	6.01566	2.83202	3.74998
Ie_Transcript_007460	307	5.36363	3.09912	2.26451	5.59262	6.03515	0.442528	4.72137
Ie_Transcript_007461	307	0.2115	0.203423	0.008077	0	0.65566	0.65566	1.09215
Ie_Transcript_007462	307	11.3776	7.38085	3.99671	10.2862	8.17873	2.1075	4.59555
Ie_Transcript_007463	307	0.222976	0.2133	0.009676	0.586102	0.51264	0.073462	0.956343
Ie_Transcript_007464	307	2.75347	4.51689	1.76342	3.05433	5.20614	2.15182	1.39077
Ie_Transcript_007465	307	0.2115	0.406845	0.195345	0.184114	0.819575	0.635461	0.312043
Ie_Transcript_007466	307	0	0.564895	0.564895	1.66028	0.819575	0.840706	0.247876
Ie_Transcript_007467	307	0	0	0	1.11362	0.824205	0.289417	0
Ie_Transcript_007468	307	9.65904	8.79582	0.863224	10.3508	10.5242	0.173403	6.02377
Ie_Transcript_007469	307	2.20793	0.434176	1.77375	4.56401	3.86795	0.696065	2.61727
Ie_Transcript_007470	307	0.634501	0.81501	0.180509	0.342032	0	0.342032	0
Ie_Transcript_007471	307	0	0.406845	0.406845	6.99632	4.42571	2.57062	6.55291
Ie_Transcript_007472	307	0.2115	0	0.2115	0.736455	0.819575	0.08312	0
Ie_Transcript_007473	307	1.269	0.813691	0.455312	0.736455	0.98349	0.247035	0.312043
Ie_Transcript_007474	307	87.9291	82.4104	5.5187	49.9776	54.9142	4.93656	28.3365
Ie_Transcript_007475	307	0.634501	1.22054	0.586035	0.736455	1.14418	0.407723	0.312043
Ie_Transcript_007476	307	10.4485	13.8623	3.4138	7.77994	8.39323	0.613286	13.1988
Ie_Transcript_007477	307	0	0	0	1.34668	0.491745	0.85494	0.624087
Ie_Transcript_007478	307	6.17826	11.906	5.72773	9.93452	11.9846	2.05009	19.2439
Ie_Transcript_007479	307	0.48433	0.203423	0.280907	0.486502	0.509989	0.023487	0.327398
Ie_Transcript_007480	307	5.22393	4.54821	0.675724	3.30017	3.55047	0.250303	5.17132
Ie_Transcript_007481	307	0.423001	0.610268	0.187267	0.368228	1.31132	0.943093	0
Ie_Transcript_007482	307	0	0.406845	0.406845	0.58425	0.819575	0.235325	0
Ie_Transcript_007483	307	0	0	0	0.736455	1.47524	0.738781	0.468065
Ie_Transcript_007484	307	1.0575	0.421461	0.636041	0.184114	0	0.184114	0
Ie_Transcript_007485	307	0.2115	0	0.2115	0.999918	1.15699	0.157069	0.179933
Ie_Transcript_007486	307	4.96821	5.47505	0.506834	3.11523	4.04623	0.930999	3.22539
Ie_Transcript_007487	307	0.951542	0.494729	0.456813	0.865876	1.49967	0.633791	0.444458
Ie_Transcript_007488	307	0.423001	0.813691	0.39069	1.2888	0.491745	0.797051	0.624087
Ie_Transcript_007489	307	3.52621	3.82954	0.303323	8.40616	7.2928	1.11336	1.46629
Ie_Transcript_007490	307	0.245011	0	0.245011	1.77993	0.850972	0.928957	0.207986
Ie_Transcript_007491	307	0.634501	0.406845	0.227656	0.920569	0.491745	0.428824	0.156022
Ie_Transcript_007492	307	0	0	0	3.12235	1.77873	1.34362	0.312043
Ie_Transcript_007493	307	191.782	203.1	11.3176	253.919	220.999	32.9202	448.766
Ie_Transcript_007494	307	3.17251	3.05134	0.121166	2.02525	1.80307	0.222185	0.312043
Ie_Transcript_007495	307	0.426949	0.82087	0.393921	0.93014	0.32783	0.60231	0.475122
Ie_Transcript_007496	307	0	0.252055	0.252055	0.645125	0	0.645125	0.549731
Ie_Transcript_007497	307	0.423001	1.26308	0.840083	0.931081	0.66854	0.262541	0.624087
Ie_Transcript_007498	307	1.269	0.610268	0.658735	0.552341	0.32783	0.224511	0.156022
Ie_Transcript_007499	307	1.71718	1.35249	0.364686	1.65757	1.30268	0.354886	0.697808
Ie_Transcript_007500	307	101.204	102.024	0.820433	29.3027	27.6099	1.69272	46.4683
Ie_Transcript_007501	307	0.425558	1.13861	0.713047	0.928843	0.166677	0.762166	0.486603
Ie_Transcript_007502	307	7.16912	5.83935	1.32977	5.2188	3.89249	1.32631	6.84728
Ie_Transcript_007503	307	0	0	0	0.184114	0.213251	0.029137	1.71485
Ie_Transcript_007504	307	0	0	0	0.878763	1.38449	0.505727	0
Ie_Transcript_007505	307	0	0.610268	0.610268	3.67556	4.02086	0.345302	3.49106
Ie_Transcript_007506	307	0.8749	0.208674	0.666226	0	0	0	0.167023
Ie_Transcript_007507	307	0.634501	0.813691	0.17919	0.368228	1.14741	0.779177	0.156022
Ie_Transcript_007508	307	118.186	103.741	14.4451	184.4	148.056	36.3443	209.246
Ie_Transcript_007509	307	1.45482	1.56126	0.106447	0.736455	0.58113	0.155325	0.423422
Ie_Transcript_007510	307	0.846002	0.406845	0.439157	0	0.819575	0.819575	0
Ie_Transcript_007511	307	20.4489	17.9606	2.48832	23.5463	18.0932	5.45312	11.1949
Ie_Transcript_007512	307	11.844	7.18732	4.6567	15.1704	10.4011	4.76927	5.90869
Ie_Transcript_007513	307	0.423001	1.8308	1.4078	0.368228	0.491745	0.123517	1.24817
Ie_Transcript_007514	307	0.2115	0.203423	0.008077	0.368228	0.681068	0.31284	0.312043
Ie_Transcript_007515	307	2.00248	2.12075	0.118264	1.65721	0.803197	0.854011	1.45681
Ie_Transcript_007516	307	0.846002	1.42396	0.577957	0.184114	0.32783	0.143716	0.156022
Ie_Transcript_007517	307	0.2115	0.406845	0.195345	0.503727	0.712178	0.208451	0.312043
Ie_Transcript_007518	307	0.423001	0.610268	0.187267	2.20937	1.47524	0.734129	2.1843
Ie_Transcript_007519	307	1.19062	1.99982	0.809204	1.0274	0.517504	0.509892	1.16999
Ie_Transcript_007520	307	0.423001	0	0.423001	0.736455	1.31132	0.574866	0.312043
Ie_Transcript_007521	307	0	0.203423	0.203423	0.184114	0.400048	0.215934	0
Ie_Transcript_007522	307	1.2591	0.824871	0.434228	0.548541	0.202534	0.346007	0
Ie_Transcript_007523	307	1.0575	0.610268	0.447234	0.736455	0.163915	0.57254	0.312043
Ie_Transcript_007524	307	0.448021	1.10503	0.657006	0	0.221875	0.221875	0.968539
Ie_Transcript_007525	307	0.22952	0	0.22952	0.768522	0.34393	0.424592	0.189747
Ie_Transcript_007526	307	0.460883	0.612693	0.15181	1.70202	1.63915	0.062869	1.09215
Ie_Transcript_007527	307	6.15728	4.26872	1.88856	7.64808	8.32667	0.678591	5.73178
Ie_Transcript_007528	307	4.67658	3.41823	1.25835	1.87458	1.90183	0.027255	2.03992
Ie_Transcript_007529	307	1.06223	3.20435	2.14212	2.02122	2.23845	0.217228	3.53634
Ie_Transcript_007530	307	0.846002	0.203423	0.642579	0.368228	0.32783	0.040398	0.156022
Ie_Transcript_007531	307	0.423001	0	0.423001	0.799108	0.65566	0.143448	0
Ie_Transcript_007532	307	5.83384	4.01443	1.81941	4.74439	5.64211	0.897725	8.11855
Ie_Transcript_007533	307	1.0575	0.203423	0.854079	0.378533	0.65566	0.277127	0
Ie_Transcript_007534	307	1.28733	1.30201	0.014683	2.703	2.13855	0.564455	2.17505
Ie_Transcript_007535	307	0.634501	0.406845	0.227656	0.920569	2.1309	1.21033	0
Ie_Transcript_007536	307	6.21994	5.60653	0.613414	3.34197	4.49584	1.15387	1.89576
Ie_Transcript_007537	307	4.19035	2.50929	1.68106	3.71216	3.80889	0.096734	2.48372
Ie_Transcript_007538	307	1.50799	2.03165	0.523665	1.93906	1.45415	0.484918	0.837866
Ie_Transcript_007539	307	0.511553	0.406845	0.104708	0.544973	0.464864	0.080109	0.77936
Ie_Transcript_007540	307	0.423001	0	0.423001	0.736455	0.523292	0.213163	0
Ie_Transcript_007541	307	1.07497	0.813691	0.26128	1.11449	0.32783	0.786659	0.624087
Ie_Transcript_007542	307	0	0.207099	0.207099	0.188677	0.691798	0.503121	0.158684
Ie_Transcript_007543	307	2.10223	1.12968	0.972551	1.17062	1.042	0.128616	0.733245
Ie_Transcript_007544	307	1.00295	0	1.00295	0.368228	1.43511	1.06688	0
Ie_Transcript_007545	307	0.2115	0.203423	0.008077	0.552341	0.819575	0.267234	0.468065
Ie_Transcript_007546	307	6.27735	4.3287	1.94865	10.74	8.67158	2.06846	3.01238
Ie_Transcript_007547	307	0.634501	0.610268	0.024233	0.552341	0.819575	0.267234	0.312043
Ie_Transcript_007548	307	2.8869	1.63136	1.25554	1.80164	2.22253	0.42089	0.682761
Ie_Transcript_007549	307	51.1482	60.5062	9.35798	118.355	97.7391	20.6158	116.921
Ie_Transcript_007550	307	0	0.813691	0.813691	0.368228	1.14741	0.779177	1.56022
Ie_Transcript_007551	307	0.2115	0.406845	0.195345	0.413178	0.819575	0.406397	0
Ie_Transcript_007552	307	0.634501	0.406845	0.227656	0.736455	1.31132	0.574866	0
Ie_Transcript_007553	307	0.226418	0	0.226418	1.88075	1.27741	0.603345	1.01559
Ie_Transcript_007554	307	0.2115	0.203423	0.008077	1.2888	0.65566	0.633136	1.4042
Ie_Transcript_007555	307	3.59551	3.25476	0.340745	1.65702	2.08185	0.424827	2.96441
Ie_Transcript_007556	307	20.5929	23.3991	2.80619	27.4169	18.5598	8.85708	20.2593
Ie_Transcript_007557	307	0.634501	0	0.634501	0.552341	0.98349	0.431149	0.312043
Ie_Transcript_007558	307	1.4805	0.832519	0.647984	0	2.17681	2.17681	0.868702
Ie_Transcript_007559	307	3.17789	3.2553	0.077414	4.97912	6.16699	1.18786	1.04723
Ie_Transcript_007560	307	1.0575	1.01711	0.040388	0.184114	0.32783	0.143716	0.624087
Ie_Transcript_007561	307	1.4805	2.84792	1.36742	2.76171	4.84374	2.08203	2.65237
Ie_Transcript_007562	307	0.2115	0.406845	0.195345	2.76171	4.09788	1.33617	0.624087
Ie_Transcript_007563	307	1.269	0.203423	1.06558	0.552341	1.14741	0.595064	0.780108
Ie_Transcript_007564	307	1.26508	0.355423	0.909658	1.7848	2.28003	0.495231	0.63303
Ie_Transcript_007565	307	0	0.406845	0.406845	0.952453	0.18078	0.771673	0
Ie_Transcript_007566	307	0	0.203423	0.203423	1.86176	0.170743	1.69102	0
Ie_Transcript_007567	307	0.836046	0.13896	0.697086	6.01645	3.3446	2.67185	2.43662
Ie_Transcript_007568	307	0.423001	1.62738	1.20438	3.86639	3.2783	0.588088	10.2974
Ie_Transcript_007569	307	0	0	0	0.920569	1.47524	0.554667	0.624087
Ie_Transcript_007570	307	1.0575	0.910394	0.147108	1.15326	1.8415	0.68824	1.03637
Ie_Transcript_007571	307	1.0575	1.62738	0.56988	0.736455	0.32783	0.408625	0.624087
Ie_Transcript_007572	308	0.840068	0.20207	0.637998	0.914597	1.13982	0.225226	0.3279
Ie_Transcript_007573	308	8.99428	3.89084	5.10344	7.94419	11.4581	3.5139	7.30946
Ie_Transcript_007574	308	6.86156	4.38201	2.47954	7.56128	9.02842	1.46714	4.26022
Ie_Transcript_007575	308	6.39512	8.06364	1.66852	13.8123	11.7274	2.08492	8.57999
Ie_Transcript_007576	308	0.840068	0.60621	0.233858	0	0.162832	0.162832	1.23994
Ie_Transcript_007577	308	1.81207	0.458366	1.35371	1.88277	1.37531	0.507459	0.240835
Ie_Transcript_007578	308	0.704547	0.40414	0.300407	0.258957	0.488496	0.229539	0.333154
Ie_Transcript_007579	308	1.08056	0.232864	0.847696	0	0.362837	0.362837	0
Ie_Transcript_007580	308	9.92711	11.4684	1.54127	12.8486	11.2354	1.6132	7.65031
Ie_Transcript_007581	308	18.7221	18.355	0.367148	25.6363	21.9292	3.70716	16.2116
Ie_Transcript_007582	308	0.420034	0	0.420034	0.365839	1.30265	0.936816	0
Ie_Transcript_007583	308	3.85585	2.49261	1.36325	1.48731	2.56875	1.08144	2.69644
Ie_Transcript_007584	308	2.5202	5.50596	2.98576	2.37795	3.09381	0.715853	0
Ie_Transcript_007585	308	0.845013	0.40414	0.440873	0.914597	1.31065	0.396057	0.154992
Ie_Transcript_007586	308	0.26369	0.265502	0.001812	0.966686	0.215479	0.751207	0.550315
Ie_Transcript_007587	308	0.654559	0.495429	0.15913	0.619535	0	0.619535	0
Ie_Transcript_007588	308	0.522157	0.554225	0.032068	0.696442	0	0.696442	0.197117
Ie_Transcript_007589	308	0.730386	0.706146	0.02424	0.58287	1.30265	0.719785	0.309984
Ie_Transcript_007590	308	0.420034	0.20207	0.217964	0.182919	1.30265	1.11974	0.464976
Ie_Transcript_007591	308	0	0	0	0.407655	0.182801	0.224854	0.332185
Ie_Transcript_007592	308	8.0786	8.68901	0.61041	13.3831	11.9658	1.41728	6.35484
Ie_Transcript_007593	308	0	1.1896	1.1896	0	0.220425	0.220425	0.215477
Ie_Transcript_007594	308	0.630051	1.01035	0.380299	0.182919	0.162832	0.020087	0
Ie_Transcript_007595	308	3.15025	1.21242	1.93783	2.19503	2.76814	0.573109	4.18479
Ie_Transcript_007596	308	0.420034	0	0.420034	1.82919	0.976991	0.852202	0
Ie_Transcript_007597	308	3.48855	1.89342	1.59512	2.10655	2.42774	0.321186	0.660489
Ie_Transcript_007598	308	0.927569	1.61656	0.688991	0.914597	2.59911	1.68451	0.343222
Ie_Transcript_007599	308	1.05008	0	1.05008	0	0.651327	0.651327	0.154992
Ie_Transcript_007600	308	0.420034	0	0.420034	0.182919	1.13982	0.956904	0.154992
Ie_Transcript_007601	308	0.422954	0.817755	0.394801	0.753435	0	0.753435	0
Ie_Transcript_007602	308	4.41036	3.35502	1.05534	6.03634	6.22944	0.193099	1.94715
Ie_Transcript_007603	308	23.5596	28.4745	4.9149	9.57005	12.7281	3.15803	16.9421
Ie_Transcript_007604	308	0.630051	0.533676	0.096375	1.09752	1.13982	0.042307	1.32284
Ie_Transcript_007605	308	0.432495	0.439653	0.007158	0	0.597147	0.597147	0.167379
Ie_Transcript_007606	308	2.85994	2.56769	0.292244	1.41086	1.33472	0.076146	2.32006
Ie_Transcript_007607	308	2.20937	0.752609	1.45676	2.16182	3.01964	0.857823	1.64571
Ie_Transcript_007608	308	2.5202	2.75422	0.234017	1.80103	2.74902	0.947994	2.80263
Ie_Transcript_007609	308	0.840068	0.853048	0.01298	0	0	0	0.735059
Ie_Transcript_007610	308	1.05008	0.60621	0.443875	0.914597	0.488496	0.426101	0.309984
Ie_Transcript_007611	308	0.840068	0.40414	0.435928	0.731677	1.21283	0.481151	0.464976
Ie_Transcript_007612	308	0.210017	0.237949	0.027932	0.381486	0.651327	0.269841	0
Ie_Transcript_007613	308	4.63007	2.25062	2.37945	0.748491	0.162832	0.585659	2.51447
Ie_Transcript_007614	308	0.251058	0.768545	0.517487	0.234077	1.71066	1.47658	0.533896
Ie_Transcript_007615	308	0	0.746328	0.746328	1.28043	0.554647	0.725788	0.214947
Ie_Transcript_007616	308	0.840068	2.42484	1.58477	1.28043	2.11681	0.836379	1.39493
Ie_Transcript_007617	308	0	0	0	0.721412	1.54685	0.825442	0.331895
Ie_Transcript_007618	308	0.61523	0.20207	0.41316	0.202087	0.162832	0.039255	0.385627
Ie_Transcript_007619	308	5.56648	3.61864	1.94784	3.45448	2.79142	0.663053	2.65808
Ie_Transcript_007620	308	0.630051	1.36317	0.733116	0	0	0	0.371969
Ie_Transcript_007621	308	0.840068	0	0.840068	1.65915	0.814159	0.844991	0.15716
Ie_Transcript_007622	308	1.85706	2.42484	0.567782	0.582754	2.83883	2.25608	0.932565
Ie_Transcript_007623	308	2.75102	2.87763	0.126611	5.48758	6.42079	0.933208	1.69778
Ie_Transcript_007624	308	1.481	4.16978	2.68878	6.20385	4.71109	1.49276	5.7728
Ie_Transcript_007625	308	0.420034	1.01035	0.590316	1.46335	1.62832	0.164963	0.619968
Ie_Transcript_007626	308	0.420034	0.40414	0.015894	3.13402	1.64956	1.48446	0.309984
Ie_Transcript_007627	308	17.6736	19.3168	1.64323	24.8566	24.9426	0.085995	27.608
Ie_Transcript_007628	308	1.8151	1.83659	0.021488	1.99544	4.40676	2.41131	1.68444
Ie_Transcript_007629	308	0	0.313291	0.313291	0.851677	1.06688	0.215202	2.38392
Ie_Transcript_007630	308	0	0.40414	0.40414	0.182919	0.976991	0.794072	0.154992
Ie_Transcript_007631	308	1.75645	1.81863	0.062182	0.182919	1.62832	1.4454	1.77848
Ie_Transcript_007632	308	1.07383	1.58028	0.506452	3.35637	0.955644	2.40072	0.245133
Ie_Transcript_007633	308	0	0.40414	0.40414	0	0.162832	0.162832	32.0834
Ie_Transcript_007634	308	6.12544	4.77157	1.35387	5.33788	8.65834	3.32046	7.30119
Ie_Transcript_007635	308	1.05008	0.20207	0.848015	1.09752	1.13982	0.042307	0.464976
Ie_Transcript_007636	308	1.68013	0.20207	1.47806	1.82919	0.814159	1.01503	1.97133
Ie_Transcript_007637	308	0.210017	0.40414	0.194123	0.919242	0.98153	0.062288	0.467463
Ie_Transcript_007638	308	1.70138	1.84641	0.14504	2.27296	1.5204	0.752559	1.29327
Ie_Transcript_007639	308	0	0.20207	0.20207	0.731677	0.325664	0.406013	0
Ie_Transcript_007640	308	2.20899	0.937781	1.2712	1.69535	2.22609	0.530743	1.08495
Ie_Transcript_007641	308	0.486131	1.06559	0.579462	1.7378	1.13982	0.597974	1.73143
Ie_Transcript_007642	308	3.45814	2.55106	0.907074	3.10418	4.14874	1.04456	3.2242
Ie_Transcript_007643	308	1.9214	1.62367	0.297728	0.838176	1.612	0.773823	1.32661
Ie_Transcript_007644	308	5.00021	4.87515	0.125057	6.20254	6.13849	0.064046	4.53775
Ie_Transcript_007645	308	0.210017	0.60621	0.396193	0.365839	0.488496	0.122657	0.309984
Ie_Transcript_007646	308	3.16998	3.31325	0.143266	2.37073	1.62832	0.742407	1.00361
Ie_Transcript_007647	308	0.849495	0.204059	0.645436	0.95492	1.15735	0.20243	0.797304
Ie_Transcript_007648	308	1.33088	0.222432	1.10845	1.21542	0.673601	0.541822	0.173117
Ie_Transcript_007649	308	3.12759	3.20122	0.073634	4.162	4.66835	0.506344	2.68827
Ie_Transcript_007650	308	2.97125	2.1448	0.826445	4.21691	5.59579	1.37888	2.83938
Ie_Transcript_007651	308	0	0.20207	0.20207	1.17794	0.509582	0.668358	0.619968
Ie_Transcript_007652	308	18.4632	15.9635	2.49963	20.7754	19.0513	1.72408	16.8434
Ie_Transcript_007653	308	8.36586	5.38349	2.98237	5.86912	7.97402	2.1049	2.86882
Ie_Transcript_007654	308	4.83039	4.34362	0.486771	3.97405	4.29954	0.325486	3.16643
Ie_Transcript_007655	308	0.630051	0.80828	0.178229	0.548758	0.651327	0.102569	0.309984
Ie_Transcript_007656	308	0.210017	0.665207	0.45519	0.218592	0	0.218592	0
Ie_Transcript_007657	308	0	0	0	0.365839	0.325664	0.040175	1.70491
Ie_Transcript_007658	308	0.210017	0.263424	0.053407	1.3579	2.12763	0.769736	0.23722
Ie_Transcript_007659	308	2.72651	0.223439	2.50307	1.7537	0.494705	1.259	0.687842
Ie_Transcript_007660	308	7.86385	11.5611	3.6973	9.11214	9.53603	0.423891	6.27466
Ie_Transcript_007661	308	1.26929	1.22878	0.040504	1.09752	0.97939	0.118126	1.08647
Ie_Transcript_007662	308	1.68013	2.9832	1.30307	3.88364	4.18353	0.299891	1.49721
Ie_Transcript_007663	308	0.210017	0.204873	0.005144	1.29785	0.500047	0.797803	0.619968
Ie_Transcript_007664	308	1.42475	0.731234	0.69352	1.586	0.470008	1.11599	0.983139
Ie_Transcript_007665	308	1.34699	0.40414	0.942854	2.74379	0.976991	1.7668	0.619968
Ie_Transcript_007666	308	1.02221	1.41952	0.397303	0.551871	1.82793	1.27606	0.387144
Ie_Transcript_007667	308	2.60526	1.88334	0.721919	4.44413	5.40755	0.96342	0
Ie_Transcript_007668	308	1.19137	0.817787	0.373584	1.9024	2.60261	0.700207	0.154992
Ie_Transcript_007669	308	0.866868	1.81863	0.951762	0.182919	0.207189	0.02427	0.498756
Ie_Transcript_007670	308	0.210017	1.41449	1.20447	1.51526	1.62832	0.113058	0.154992
Ie_Transcript_007671	308	10.0672	17.1431	7.07594	1.09752	0.651327	0.446189	0.667775
Ie_Transcript_007672	308	0.210017	0	0.210017	0.182919	0.814159	0.63124	1.08495
Ie_Transcript_007673	308	0	0	0	0.424603	0.70201	0.277407	0.514179
Ie_Transcript_007674	308	3.21728	2.14895	1.06833	3.86341	5.2638	1.40039	2.6057
Ie_Transcript_007675	308	0.840068	0	0.840068	0.914597	1.46549	0.55089	1.70491
Ie_Transcript_007676	308	0	0	0	1.09752	1.62832	0.530802	0
Ie_Transcript_007677	308	0.210017	0	0.210017	1.33834	1.1	0.238337	1.23994
Ie_Transcript_007678	308	1.55482	1.06088	0.493934	0.223418	1.99983	1.77642	1.10097
Ie_Transcript_007679	308	1.52074	0.80828	0.71246	0.731677	0.976991	0.245314	0.154992
Ie_Transcript_007680	308	16.7589	16.344	0.414905	5.39498	7.93039	2.53541	9.98871
Ie_Transcript_007681	308	0.630051	0.40414	0.225911	0.731677	0.651327	0.08035	0.929953
Ie_Transcript_007682	308	0.840068	2.0207	1.18063	0.578673	0.651327	0.072654	1.39493
Ie_Transcript_007683	308	1.18106	0.365051	0.816005	0.720118	1.74767	1.02755	0.229613
Ie_Transcript_007684	308	0.460247	0.248455	0.211792	0.603709	0.50267	0.101039	0.976733
Ie_Transcript_007685	308	1.47528	0.815714	0.659569	0.369273	0.654843	0.28557	0
Ie_Transcript_007686	308	2.29537	2.22277	0.072601	0.241807	0.905346	0.663539	0
Ie_Transcript_007687	308	0.945642	0.442995	0.502647	0.548758	0	0.548758	0
Ie_Transcript_007688	308	0.217727	0	0.217727	0.573387	0.92658	0.353193	0
Ie_Transcript_007689	308	0.210017	0	0.210017	0.416606	0.598877	0.182271	0.546467
Ie_Transcript_007690	308	3.16174	2.40861	0.753134	1.5284	2.76814	1.23974	1.54992
Ie_Transcript_007691	308	0.840068	0.20207	0.637998	0.914597	1.30265	0.388058	0.309984
Ie_Transcript_007692	308	0.420034	1.01035	0.590316	0.182919	0.488496	0.305577	0.619968
Ie_Transcript_007693	308	1.71424	1.04159	0.672644	3.38938	0.829473	2.5599	0.641901
Ie_Transcript_007694	308	2.10017	0.40414	1.69603	0.182919	0	0.182919	0.154992
Ie_Transcript_007695	308	0	0.422368	0.422368	0.89866	0.341629	0.557031	0.159873
Ie_Transcript_007696	308	11.0821	13.9743	2.89223	20.7726	16.3775	4.39516	17.1974
Ie_Transcript_007697	308	0.630051	1.54478	0.914733	0.731677	0.488496	0.243181	0.464976
Ie_Transcript_007698	308	1.89015	4.44554	2.55539	3.29255	4.39646	1.10391	34.4082
Ie_Transcript_007699	308	0.420034	0.20207	0.217964	1.46335	1.46549	0.002132	0.619968
Ie_Transcript_007700	308	0	0	0	0.365839	0.240837	0.125002	3.07498
Ie_Transcript_007701	308	1.98625	0.775826	1.21042	0.594675	0.663921	0.069246	1.28092
Ie_Transcript_007702	308	9.18104	4.84119	4.33985	16.6787	14.1056	2.57308	4.14146
Ie_Transcript_007703	308	0	0	0	1.55709	4.0545	2.49742	3.56398
Ie_Transcript_007704	308	0.630051	0.40414	0.225911	0.365839	0.814159	0.44832	1.08495
Ie_Transcript_007705	308	9.53768	4.73013	4.80755	4.85304	4.47381	0.37923	5.96056
Ie_Transcript_007706	308	2.83145	1.46638	1.36506	5.76734	4.84284	0.924501	6.81933
Ie_Transcript_007707	308	1.89015	1.41449	0.475662	0.914597	0.325664	0.588933	2.47987
Ie_Transcript_007708	308	1.29654	0.476686	0.819854	0.85231	0.680036	0.172274	0
Ie_Transcript_007709	308	0.210017	0	0.210017	0.74555	0.651327	0.094223	0
Ie_Transcript_007710	308	0.210017	1.01035	0.800333	0	0.488496	0.488496	0.464976
Ie_Transcript_007711	308	0.420034	1.61656	1.19653	2.47958	3.39536	0.915783	0
Ie_Transcript_007712	308	1.35041	0.825508	0.524905	2.1248	3.48712	1.36232	1.08495
Ie_Transcript_007713	308	1.47012	0	1.47012	1.64627	1.79115	0.144876	0.929953
Ie_Transcript_007714	308	0.643919	1.7677	1.12378	0.835504	0.18333	0.652174	0.185391
Ie_Transcript_007715	308	0	1.93194	1.93194	0	0	0	1.75083
Ie_Transcript_007716	308	1.68013	0.40414	1.27599	0.731677	0.651327	0.08035	0
Ie_Transcript_007717	308	0.210017	0.404465	0.194448	0.184175	0.163954	0.020221	0.158545
Ie_Transcript_007718	308	1.69397	0.627855	1.06612	2.37795	1.69568	0.68227	0.95563
Ie_Transcript_007719	308	0.630051	0.20207	0.427981	1.09752	0.407789	0.689727	0.154992
Ie_Transcript_007720	308	0.615107	0.734328	0.119221	0.634377	1.55963	0.925248	0.567805
Ie_Transcript_007721	308	7.77062	7.07245	0.698176	10.9752	11.7239	0.748732	7.71153
Ie_Transcript_007722	308	0.210017	0.610976	0.400959	0.548758	0.166163	0.382595	0
Ie_Transcript_007723	308	0.420034	1.21242	0.792386	1.64627	0.162832	1.48344	1.54992
Ie_Transcript_007724	308	0	0	0	0.39967	0.87809	0.47842	0.64637
Ie_Transcript_007725	308	0	0.429537	0.429537	0.196854	1.1926	0.995747	0.333129
Ie_Transcript_007726	308	0.867182	0	0.867182	0.99078	0.17043	0.82035	0.723745
Ie_Transcript_007727	308	0.464841	1.81863	1.35379	1.09752	0.976991	0.120525	1.08495
Ie_Transcript_007728	308	1.7135	0.682008	1.03149	1.70453	0.380273	1.32425	0
Ie_Transcript_007729	308	4.56366	1.44996	3.1137	2.32448	2.4611	0.136625	1.25905
Ie_Transcript_007730	308	0	0.62204	0.62204	0.559029	0.509424	0.049605	0.156693
Ie_Transcript_007731	308	1.26816	0.40414	0.864017	1.6975	1.82702	0.129525	0.783391
Ie_Transcript_007732	308	0.630051	0	0.630051	2.09767	1.46549	0.632178	0.619968
Ie_Transcript_007733	308	0.757451	2.7093	1.95185	2.15814	1.69924	0.458904	1.53101
Ie_Transcript_007734	308	13.0027	9.87318	3.12954	10.5433	8.66684	1.87648	10.3424
Ie_Transcript_007735	308	4.20034	3.63726	0.563078	4.02423	5.47314	1.44892	2.78986
Ie_Transcript_007736	308	0.546689	0.60621	0.059521	0.996273	1.14338	0.147105	0
Ie_Transcript_007737	308	11.6848	8.3046	3.38021	7.84214	8.96574	1.1236	10.0974
Ie_Transcript_007738	308	0	0.227941	0.227941	0.788208	0.683757	0.104451	0.159328
Ie_Transcript_007739	308	0.847164	0.40414	0.443024	1.28926	0.328459	0.960803	0.638654
Ie_Transcript_007740	308	4.95657	4.29292	0.663643	2.85566	4.27878	1.42313	2.34374
Ie_Transcript_007741	308	0.840068	0.474757	0.365311	3.21585	1.76321	1.45264	0.710284
Ie_Transcript_007742	308	2.48436	3.8813	1.39694	0	0.546582	0.546582	1.78645
Ie_Transcript_007743	308	0	0	0	1.46934	0.981465	0.487876	0.155625
Ie_Transcript_007744	308	0.685602	0.40414	0.281462	0	0.179345	0.179345	0
Ie_Transcript_007745	308	1.05008	0.430126	0.619959	1.03437	1.06955	0.035188	0
Ie_Transcript_007746	308	0.537759	0	0.537759	1.23318	1.65269	0.419518	0.586181
Ie_Transcript_007747	308	12.9225	17.1797	4.25714	14.9597	19.976	5.01633	27.5301
Ie_Transcript_007748	308	0.420034	0.40414	0.015894	0.548758	0.376975	0.171783	0.309984
Ie_Transcript_007749	308	16.1088	16.7977	0.688949	27.1647	23.1497	4.01494	24.1106
Ie_Transcript_007750	308	1.47012	1.01035	0.459768	0.182919	0.162832	0.020087	0.309984
Ie_Transcript_007751	308	0.210017	0.20207	0.007947	0.365839	1.46549	1.09965	0.154992
Ie_Transcript_007752	308	0.210017	1.01035	0.800333	0.365839	0.325664	0.040175	0
Ie_Transcript_007753	308	1.05008	0.20207	0.848015	0.548758	0.488496	0.060262	0.77496
Ie_Transcript_007754	308	0	0.217017	0.217017	0	0	0	0
Ie_Transcript_007755	308	0.824439	1.23826	0.413825	0.422544	0.888582	0.466038	0.17204
Ie_Transcript_007756	308	1.68013	1.03269	0.64745	0.731677	1.46998	0.738302	0.838615
Ie_Transcript_007757	308	0.630051	0.60621	0.023841	0.914597	1.30265	0.388058	0.77496
Ie_Transcript_007758	308	1.47012	0.575979	0.894139	0.776202	0.392729	0.383473	0.561222
Ie_Transcript_007759	308	3.44886	3.84869	0.399833	5.60695	5.99545	0.388508	1.96658
Ie_Transcript_007760	308	2.94024	1.61656	1.32368	1.82919	0.814159	1.01503	0.513686
Ie_Transcript_007761	308	0.210017	0	0.210017	0.568631	0.823702	0.255071	0
Ie_Transcript_007762	308	14.4059	12.1571	2.24876	9.29017	11.564	2.27381	10.4724
Ie_Transcript_007763	308	0	0	0	0	0	0	3.40983
Ie_Transcript_007764	308	0.420034	1.21242	0.792386	0.731677	0.814159	0.082482	0.464976
Ie_Transcript_007765	308	6.24278	5.7822	0.460584	12.375	12.6583	0.283352	8.68171
Ie_Transcript_007766	308	0.210017	0.40414	0.194123	0.548758	0.488496	0.060262	0.309984
Ie_Transcript_007767	308	1.05787	1.01035	0.047525	1.83598	2.28788	0.451896	1.23994
Ie_Transcript_007768	308	4.91678	6.91603	1.99925	11.4552	11.5453	0.090031	9.84928
Ie_Transcript_007769	308	0.637645	0.410883	0.226762	0.18593	0.504572	0.318642	0.319957
Ie_Transcript_007770	308	1.28045	0.244182	1.03627	1.22619	0.736557	0.489638	0.937095
Ie_Transcript_007771	308	1.83307	1.19728	0.635789	2.01211	1.94985	0.062259	0
Ie_Transcript_007772	308	0.840068	0.80828	0.031788	0.548758	0.325664	0.223094	0.154992
Ie_Transcript_007773	308	1.0088	0.38991	0.61889	2.26546	1.44605	0.819409	1.28136
Ie_Transcript_007774	308	0.630051	1.44832	0.81827	0.914597	1.33872	0.424118	0.624304
Ie_Transcript_007775	308	3.73757	2.7119	1.02566	4.36566	5.38249	1.01683	2.19524
Ie_Transcript_007776	308	0.630051	0.60621	0.023841	0.548758	0.162832	0.385926	0.929953
Ie_Transcript_007777	308	1.7949	3.57893	1.78403	4.37216	2.21246	2.1597	3.21438
Ie_Transcript_007778	308	1.85542	0.40414	1.45128	0.548758	1.62832	1.07956	0.987225
Ie_Transcript_007779	308	0.215946	0.207277	0.008669	1.32156	0.817408	0.504156	1.27216
Ie_Transcript_007780	308	9.96607	11.2862	1.32018	8.38391	9.86214	1.47823	10.4965
Ie_Transcript_007781	308	2.31019	2.81038	0.500196	1.80645	0	1.80645	2.1709
Ie_Transcript_007782	308	1.47012	1.61656	0.146442	0.182919	0.325664	0.142745	0
Ie_Transcript_007783	308	0.420034	0	0.420034	0.731677	0.488496	0.243181	0.46602
Ie_Transcript_007784	308	0	0.842117	0.842117	0.365839	2.06688	1.70104	0.309984
Ie_Transcript_007785	308	0.840068	0.40414	0.435928	0.914597	0.162832	0.751765	0.154992
Ie_Transcript_007786	308	1.05008	0.80828	0.241805	3.47547	2.27965	1.19582	0.309984
Ie_Transcript_007787	308	1.05008	0.80828	0.241805	0.548758	1.30265	0.753897	0
Ie_Transcript_007788	308	0.630051	0	0.630051	0.914597	0.162832	0.751765	0.619968
Ie_Transcript_007789	308	0.630051	0	0.630051	0.365839	1.46549	1.09965	0.464976
Ie_Transcript_007790	308	0.866596	0.292495	0.574101	1.8379	1.08532	0.752577	0
Ie_Transcript_007791	308	0.840068	0.631761	0.208307	1.14043	1.17048	0.030051	0
Ie_Transcript_007792	308	0.723778	1.39334	0.669564	2.9211	4.1109	1.1898	0.661976
Ie_Transcript_007793	308	45.1299	41.7816	3.34822	32.2545	36.3379	4.08339	91.0535
Ie_Transcript_007794	308	1.091	0.415955	0.675049	1.47954	0.680922	0.798622	0.862112
Ie_Transcript_007795	308	1.12495	0.46324	0.661705	1.06468	2.30652	1.24184	0.730461
Ie_Transcript_007796	308	0.630051	0.60621	0.023841	0.365839	0.488496	0.122657	0.309984
Ie_Transcript_007797	308	0.434243	0	0.434243	0.771553	1.40014	0.62859	0.161815
Ie_Transcript_007798	308	5.21336	3.24652	1.96684	1.36969	2.29334	0.923658	1.34294
Ie_Transcript_007799	308	3.13638	2.77829	0.358086	2.00049	1.95398	0.046511	2.16029
Ie_Transcript_007800	308	1.22186	0.234253	0.987605	0.883635	0	0.883635	0.207716
Ie_Transcript_007801	308	2.57122	1.01035	1.56087	3.89461	4.56926	0.674649	2.68489
Ie_Transcript_007802	308	0.420034	0.20207	0.217964	1.28981	0.491591	0.798218	0.466911
Ie_Transcript_007803	308	0.99785	2.0041	1.00625	2.74246	1.98448	0.757976	1.63778
Ie_Transcript_007804	308	4.14397	3.20879	0.935181	4.2695	5.97146	1.70196	5.81278
Ie_Transcript_007805	308	1.05008	1.01035	0.039735	0.914597	1.46549	0.55089	0
Ie_Transcript_007806	308	5.36655	3.52951	1.83704	5.50206	6.15048	0.648416	3.61502
Ie_Transcript_007807	308	1.13186	0.548576	0.583282	1.7736	2.06054	0.286936	0
Ie_Transcript_007808	308	2.73022	3.03105	0.30083	1.28043	1.79115	0.510715	1.08495
Ie_Transcript_007809	308	0	0.80828	0.80828	0.233913	1.55181	1.3179	0
Ie_Transcript_007810	308	1.89871	0.341886	1.55682	2.57088	3.66667	1.09578	1.92705
Ie_Transcript_007811	308	1.47012	0.80828	0.661838	1.28043	0.325664	0.954771	0.154992
Ie_Transcript_007812	308	0.666976	0.733129	0.066153	1.59339	0.899806	0.693582	0
Ie_Transcript_007813	308	4.16472	4.14106	0.023658	5.26331	5.56422	0.300908	1.15444
Ie_Transcript_007814	308	3.47462	4.83196	1.35735	2.50935	4.45951	1.95016	9.44005
Ie_Transcript_007815	308	0.840068	1.06275	0.222682	0.951026	1.10075	0.149719	0.795443
Ie_Transcript_007816	308	1.39137	2.90962	1.51825	1.09752	2.07114	0.973626	1.23994
Ie_Transcript_007817	308	3.54109	1.20019	2.34089	6.55793	7.67964	1.12171	3.98862
Ie_Transcript_007818	308	0	0.40414	0.40414	0.725355	1.84268	1.11733	0.556589
Ie_Transcript_007819	308	7.98064	7.47659	0.504053	24.6941	20.354	4.34013	12.0042
Ie_Transcript_007820	308	2.87473	2.99071	0.115985	5.21364	5.02034	0.193305	4.2549
Ie_Transcript_007821	308	0.210017	0.20207	0.007947	0.548758	0	0.548758	0
Ie_Transcript_007822	308	0.840068	1.21242	0.372352	1.28043	1.30265	0.02222	1.23994
Ie_Transcript_007823	308	4.0095	3.56499	0.444505	6.1426	5.71985	0.422749	2.22832
Ie_Transcript_007824	308	16.0379	13.5985	2.43938	19.2758	19.3743	0.098475	11.6877
Ie_Transcript_007825	308	0.840068	0.40414	0.435928	0.548758	1.13982	0.591065	2.0149
Ie_Transcript_007826	308	0.420034	0.20207	0.217964	0.914597	0.814159	0.100438	0
Ie_Transcript_007827	308	0.573611	0.228473	0.345138	1.33449	0.488496	0.845997	0.176472
Ie_Transcript_007828	308	0.637438	1.02088	0.383442	1.50937	1.17496	0.334403	0.4813
Ie_Transcript_007829	308	0.755746	0.9429	0.187154	1.30436	1.11172	0.192635	0.775009
Ie_Transcript_007830	308	1.34305	2.42085	1.0778	1.01099	1.07559	0.0646	0.686279
Ie_Transcript_007831	308	12.6835	11.2914	1.39211	10.1806	5.4469	4.73372	13.9445
Ie_Transcript_007832	308	3.66718	5.02686	1.35968	8.62363	8.46449	0.15914	10.2289
Ie_Transcript_007833	308	2.37715	0.676655	1.70049	2.05847	1.25797	0.800503	0.325614
Ie_Transcript_007834	308	0	0.212981	0.212981	0.19976	0.886782	0.687022	0.338735
Ie_Transcript_007835	308	0	0	0	0.182919	0.814159	0.63124	0.929953
Ie_Transcript_007836	308	0.680094	0.225616	0.454478	0.399268	0.863113	0.463845	0
Ie_Transcript_007837	308	0.630051	0.60621	0.023841	0.548758	0.488496	0.060262	0.309984
Ie_Transcript_007838	308	0	0	0	0.548758	0	0.548758	0.464976
Ie_Transcript_007839	308	0.777569	1.47564	0.698071	1.73746	0.578733	1.15873	2.36851
Ie_Transcript_007840	309	0.208553	0.200732	0.007821	1.27218	1.45585	0.183673	0.153974
Ie_Transcript_007841	309	0.871622	1.20439	0.33277	3.50538	2.26465	1.24073	2.30961
Ie_Transcript_007842	309	1.04276	0	1.04276	0.545218	0.808804	0.263586	0.461922
Ie_Transcript_007843	309	0	1.21455	1.21455	1.99913	0.808804	1.19033	1.07782
Ie_Transcript_007844	309	0	0.637435	0.637435	1.41445	0.397091	1.01736	0.153974
Ie_Transcript_007845	309	2.25298	2.92621	0.673227	3.28643	4.60875	1.32232	1.84769
Ie_Transcript_007846	309	0.991658	1.43967	0.448015	0.909701	0	0.909701	0.258426
Ie_Transcript_007847	309	0	0.200732	0.200732	0.545218	0.59681	0.051592	0.307948
Ie_Transcript_007848	309	1.25132	0.802928	0.448388	0.363479	0.485283	0.121804	0.923844
Ie_Transcript_007849	309	4.27814	3.91034	0.3678	4.61706	7.02934	2.41228	1.58069
Ie_Transcript_007850	309	0.417105	0.200732	0.216373	0.726957	0.323522	0.403435	0.153974
Ie_Transcript_007851	309	5.93895	5.71184	0.227116	1.49757	3.41373	1.91616	9.3219
Ie_Transcript_007852	309	0.665787	1.2377	0.571912	0.18604	0.516428	0.330388	2.07528
Ie_Transcript_007853	309	2.57684	0.530313	2.04653	0.43974	1.10824	0.668497	0.976375
Ie_Transcript_007854	309	0	0	0	0	0	0	2.01456
Ie_Transcript_007855	309	0.83421	0.200732	0.633478	0.805359	0.507836	0.297523	0
Ie_Transcript_007856	309	3.42146	1.09054	2.33092	1.27159	1.65914	0.387546	1.04794
Ie_Transcript_007857	309	7.38149	4.98081	2.40068	0.431436	0.214687	0.216749	0.473373
Ie_Transcript_007858	309	2.77092	2.33452	0.436401	1.47372	1.71709	0.243371	0.94089
Ie_Transcript_007859	309	1.32388	2.15447	0.830585	1.04525	0.848457	0.196792	1.01073
Ie_Transcript_007860	309	0.208553	0.802928	0.594375	3.27029	2.42641	0.84388	0.615896
Ie_Transcript_007861	309	0	0	0	1.28324	0.843123	0.440118	0
Ie_Transcript_007862	309	0.841823	0.403003	0.43882	0.186125	1.1559	0.969773	0.472803
Ie_Transcript_007863	309	4.42792	2.46551	1.9624	3.18253	3.15092	0.031602	5.8965
Ie_Transcript_007864	309	0.581902	0	0.581902	0	0.792969	0.792969	0.934394
Ie_Transcript_007865	309	1.08491	0.61551	0.469401	0.761792	0.679012	0.08278	0.154293
Ie_Transcript_007866	309	0.417105	0.802928	0.385823	0.726957	1.45585	0.728891	0.76987
Ie_Transcript_007867	309	13.7728	11.8297	1.94312	7.47417	9.72623	2.25206	8.91996
Ie_Transcript_007868	309	1.45987	1.00366	0.456208	1.27218	2.10289	0.830716	0.461922
Ie_Transcript_007869	309	0.232316	0.401464	0.169148	0.78232	0.779308	0.003012	0
Ie_Transcript_007870	309	0.83421	1.49749	0.663282	1.9025	1.5984	0.304099	0.923844
Ie_Transcript_007871	309	1.36322	0.921906	0.441313	2.53354	2.02116	0.512372	1.63396
Ie_Transcript_007872	309	0.208553	0	0.208553	0.438893	0.794815	0.355922	4.15596
Ie_Transcript_007873	309	3.13623	3.14205	0.005813	2.7666	3.80925	1.04266	4.72521
Ie_Transcript_007874	309	3.58968	4.22001	0.630327	6.06764	6.13662	0.068979	7.03193
Ie_Transcript_007875	309	1.43514	0.475529	0.959608	0.479214	1.01174	0.532525	1.1824
Ie_Transcript_007876	309	8.66315	6.23585	2.4273	11.8486	6.42667	5.42198	21.1921
Ie_Transcript_007877	309	22.4609	16.9736	5.4873	12.0572	14.6486	2.59142	16.1173
Ie_Transcript_007878	309	0.208553	0	0.208553	0.908696	0.970565	0.061869	0
Ie_Transcript_007879	309	5.30614	3.75633	1.54981	4.00891	4.92715	0.91824	2.74181
Ie_Transcript_007880	309	0.208553	1.40512	1.19657	1.08716	1.68106	0.593894	0.76987
Ie_Transcript_007881	309	1.51766	1.12637	0.391287	1.29902	2.08356	0.784536	0.398746
Ie_Transcript_007882	309	1.49521	0.401464	1.09375	1.15357	1.86251	0.708941	0.461922
Ie_Transcript_007883	309	0.83421	0.602196	0.232014	0	0.970565	0.970565	0
Ie_Transcript_007884	309	3.37858	1.99914	1.37944	1.60091	1.48132	0.119588	1.08036
Ie_Transcript_007885	309	0.484277	1.20439	0.720115	0.445433	0.687626	0.242193	0
Ie_Transcript_007886	309	1.25132	2.81025	1.55893	0	0	0	0
Ie_Transcript_007887	309	5.00526	5.41976	0.4145	7.63305	6.79396	0.839093	4.77319
Ie_Transcript_007888	309	4.68341	7.18879	2.50538	1.49177	7.08072	5.58895	3.04132
Ie_Transcript_007889	309	2.08553	0.89978	1.18575	1.91926	0.347547	1.57171	0.519424
Ie_Transcript_007890	309	6.35062	6.63322	0.282599	0	1.22442	1.22442	1.38577
Ie_Transcript_007891	309	0	0	0	1.27218	1.61761	0.345434	0.307948
Ie_Transcript_007892	309	0	1.00366	1.00366	21.2276	10.1435	11.084	4.95693
Ie_Transcript_007893	309	0	0.457184	0.457184	0.519584	0.25238	0.267204	0.724024
Ie_Transcript_007894	309	2.26753	1.40512	0.862406	4.43604	3.97658	0.459457	2.85746
Ie_Transcript_007895	309	0.716379	0.802928	0.086549	0.828579	0.323522	0.505057	0.527867
Ie_Transcript_007896	309	0.455769	0.200732	0.255037	1.27218	0.808804	0.463371	0.320297
Ie_Transcript_007897	309	0	0	0	0.460017	0.161761	0.298256	0.307948
Ie_Transcript_007898	309	1.04276	1.07067	0.02791	1.00083	1.29409	0.293258	1.38577
Ie_Transcript_007899	309	2.08488	2.27848	0.193602	3.84407	4.5917	0.747629	2.66025
Ie_Transcript_007900	309	0	0	0	0	0.323522	0.323522	0.158527
Ie_Transcript_007901	309	1.30907	0.728905	0.580161	2.51575	0.334094	2.18166	0.519579
Ie_Transcript_007902	309	0.417105	0.401464	0.015641	0.545218	0.161761	0.383457	0
Ie_Transcript_007903	309	4.66578	3.70185	0.963922	3.43201	2.96849	0.463517	1.25829
Ie_Transcript_007904	309	6.60987	6.65365	0.043779	9.08968	6.19977	2.88991	5.48345
Ie_Transcript_007905	309	0.670249	0.221134	0.449115	0.545218	0.647043	0.101825	0
Ie_Transcript_007906	309	3.42919	0.114654	3.31454	0.102518	0	0.102518	0.794535
Ie_Transcript_007907	309	31.8531	38.2922	6.43909	23.0075	32.8631	9.85559	79.9904
Ie_Transcript_007908	309	0.83421	0.401464	0.432746	0.363479	0.485283	0.121804	0.461922
Ie_Transcript_007909	309	1.40375	1.54337	0.139623	1.82994	0.874773	0.955169	2.2943
Ie_Transcript_007910	309	1.59155	0.375458	1.21609	1.74606	1.58907	0.156992	1.005
Ie_Transcript_007911	309	36.5652	36.7682	0.20299	27.1605	37.9738	10.8133	16.2475
Ie_Transcript_007912	309	1.66842	1.00366	0.664761	0.181739	0.161761	0.019978	0.307948
Ie_Transcript_007913	309	4.58816	2.60952	1.97864	4.18	5.17635	0.996345	2.46358
Ie_Transcript_007914	309	2.4796	0.887349	1.59225	1.7377	1.38632	0.351375	0.856326
Ie_Transcript_007915	309	119.872	80.8078	39.0645	204.6	112.174	92.4255	352.738
Ie_Transcript_007916	309	10.8446	7.37449	3.47011	3.63479	4.67349	1.03871	3.91116
Ie_Transcript_007917	309	0	0.602196	0.602196	0.747989	0.72648	0.021509	0.307948
Ie_Transcript_007918	309	0.32336	0.24831	0.07505	1.94494	1.1052	0.839742	1.50302
Ie_Transcript_007919	309	0	0	0	1.02141	0.485283	0.536123	0
Ie_Transcript_007920	309	3.23987	3.18141	0.058462	5.23933	5.85354	0.614213	4.35861
Ie_Transcript_007921	309	837.6	767.612	69.9883	74.8008	56.5602	18.2406	74.2491
Ie_Transcript_007922	309	2.18121	0.324058	1.85715	0.850507	0.1965	0.654007	0
Ie_Transcript_007923	309	0.455019	0.442456	0.012563	0.377809	0.547465	0.169656	0.179493
Ie_Transcript_007924	309	0.208553	0	0.208553	2.56393	2.51273	0.051197	0.604848
Ie_Transcript_007925	309	1.41191	1.47322	0.061309	1.15689	0.911052	0.245838	0.801443
Ie_Transcript_007926	309	6.9873	7.60343	0.616131	10.0404	10.2609	0.220515	3.2108
Ie_Transcript_007927	309	4.63698	6.96011	2.32314	0	0.830849	0.830849	0.15705
Ie_Transcript_007928	309	0.625658	0.200732	0.424926	0.908696	0.829858	0.078838	0
Ie_Transcript_007929	309	5.00526	3.61318	1.39209	7.81479	5.82339	1.9914	2.46358
Ie_Transcript_007930	309	0.536065	0.610655	0.07459	4.40916	2.39964	2.00952	1.02802
Ie_Transcript_007931	309	0.417105	0.200732	0.216373	3.63479	2.10289	1.5319	0.923844
Ie_Transcript_007932	309	0.421197	0.200908	0.220289	1.53471	1.64883	0.114123	0.156747
Ie_Transcript_007933	309	0.625658	1.20439	0.578734	1.67566	2.26465	0.588989	0.307948
Ie_Transcript_007934	309	0.48297	0.239599	0.243371	1.2016	1.21345	0.011848	0
Ie_Transcript_007935	309	0	0.200732	0.200732	0.545218	0.323522	0.221696	0
Ie_Transcript_007936	309	1.45987	0.200732	1.25914	0.726957	0.161761	0.565196	0.461922
Ie_Transcript_007937	309	1.66842	0.200732	1.46769	1.09044	1.61761	0.527173	0.923844
Ie_Transcript_007938	309	176.5	176.874	0.373711	122.394	101.36	21.0338	261.584
Ie_Transcript_007939	309	12.5591	10.2286	2.33052	6.65978	7.27813	0.618357	6.68276
Ie_Transcript_007940	309	0.417105	0.401464	0.015641	7.04113	5.2005	1.84063	1.32163
Ie_Transcript_007941	309	1.04624	1.94876	0.902525	3.76682	2.35657	1.41025	1.86568
Ie_Transcript_007942	309	0	0	0	2.36261	1.77937	0.583241	0
Ie_Transcript_007943	309	3.45766	0.684932	2.77273	0.957799	1.35013	0.392332	0.656133
Ie_Transcript_007944	309	0.625658	0	0.625658	0.545218	1.37373	0.828512	1.38577
Ie_Transcript_007945	309	0.417105	0.401464	0.015641	0.181739	0.647043	0.465304	0.461922
Ie_Transcript_007946	309	0.208553	0	0.208553	1.70263	0.241762	1.46087	0
Ie_Transcript_007947	309	0	0.401464	0.401464	0.545218	0.485283	0.059935	0
Ie_Transcript_007948	309	1.59135	0.91965	0.671703	0.763371	2.08045	1.31708	0.556589
Ie_Transcript_007949	309	6.88223	5.0183	1.86394	9.81392	10.6762	0.862297	6.15896
Ie_Transcript_007950	309	0.231682	0.988263	0.756581	0.920531	0.202183	0.718348	0.406995
Ie_Transcript_007951	309	0.208553	0.200732	0.007821	0.545218	0.485283	0.059935	0.615896
Ie_Transcript_007952	309	2.06866	1.00366	1.065	0.833712	1.45585	0.622136	1.17772
Ie_Transcript_007953	309	1.25132	1.2741	0.022784	0.79	1.43344	0.64344	1.07782
Ie_Transcript_007954	309	0.792435	0.688707	0.103728	0.89765	0.734183	0.163467	0
Ie_Transcript_007955	309	0	0	0	0.908696	0.808804	0.099892	0.153974
Ie_Transcript_007956	309	0.625658	0	0.625658	0.236239	0.408995	0.172756	0.153974
Ie_Transcript_007957	309	0.246648	0	0.246648	1.63565	0.914805	0.720848	0.773946
Ie_Transcript_007958	309	1.17153	0	1.17153	1.76581	1.0528	0.713006	0.205737
Ie_Transcript_007959	309	0.431625	0.627995	0.19637	0	0.857719	0.857719	0
Ie_Transcript_007960	309	1.81524	2.41185	0.596612	0.678515	0.613903	0.064612	0.75952
Ie_Transcript_007961	309	2.18153	1.28044	0.901084	2.11893	1.93154	0.187392	1.6781
Ie_Transcript_007962	309	5.42237	4.01464	1.40773	0.545218	1.61761	1.07239	4.92717
Ie_Transcript_007963	309	0.83421	0.602196	0.232014	2.23556	1.87031	0.365242	0.818818
Ie_Transcript_007964	309	2.3355	2.2896	0.0459	7.76853	7.15598	0.612551	3.26739
Ie_Transcript_007965	309	22.3232	20.6394	1.68374	2.4221	3.76409	1.34199	1.59451
Ie_Transcript_007966	309	1.04276	0.20444	0.838323	0.908696	0.692253	0.216443	0.461922
Ie_Transcript_007967	309	1.07222	0	1.07222	0.556558	0.676097	0.119539	0.335774
Ie_Transcript_007968	309	0.208553	0.802928	0.594375	4.5578	5.3715	0.813709	45.6943
Ie_Transcript_007969	309	6.26316	2.30305	3.96011	4.43912	6.14034	1.70123	4.46808
Ie_Transcript_007970	309	8.96506	8.22207	0.742986	1.82835	2.09054	0.262185	3.31149
Ie_Transcript_007971	309	0.247155	0	0.247155	0.641539	0.504916	0.136623	0.331042
Ie_Transcript_007972	309	1.25132	1.00366	0.247656	1.64941	0.808804	0.840607	1.69371
Ie_Transcript_007973	309	0	0	0	0	0.852075	0.852075	0
Ie_Transcript_007974	309	1.53577	1.31303	0.222734	2.59612	1.84751	0.748619	0.876946
Ie_Transcript_007975	309	0	0.401464	0.401464	0.726957	1.13233	0.405369	0.615896
Ie_Transcript_007976	309	0.320303	0.242441	0.077862	0.228758	1.59847	1.36971	0.662584
Ie_Transcript_007977	309	0.208553	0.200732	0.007821	0.370524	1.30528	0.934758	0.463697
Ie_Transcript_007978	309	0.300556	1.56297	1.26242	1.66848	1.87175	0.20327	0.923832
Ie_Transcript_007979	309	0.417105	0.401464	0.015641	1.27218	0.808804	0.463371	0.153974
Ie_Transcript_007980	309	0.417105	0.602196	0.185091	0.363479	0.808804	0.445325	1.38577
Ie_Transcript_007981	309	3.80012	0.709665	3.09046	2.94229	2.04134	0.900942	0.954509
Ie_Transcript_007982	309	68.5421	66.0113	2.53078	71.8064	82.5538	10.7474	50.33
Ie_Transcript_007983	309	0.850116	2.72282	1.87271	1.18373	1.45585	0.272113	0
Ie_Transcript_007984	309	3.60133	4.29872	0.697391	3.34458	1.98209	1.36248	5.00559
Ie_Transcript_007985	309	5.00526	2.00732	2.99794	5.81566	8.08804	2.27239	3.23345
Ie_Transcript_007986	309	0.417105	0.416202	0.000903	0.727653	0.911232	0.183579	0
Ie_Transcript_007987	309	2.34097	1.2566	1.08437	0.671292	1.24307	0.57178	0.509285
Ie_Transcript_007988	309	2.06262	1.91108	0.151532	1.21287	2.0664	0.853532	1.74222
Ie_Transcript_007989	309	1.10468	1.26561	0.16093	2.35948	0.696955	1.66253	1.96669
Ie_Transcript_007990	309	2.28619	1.80822	0.477969	1.94586	1.98887	0.043004	0.493435
Ie_Transcript_007991	309	2.39308	1.07701	1.31607	2.36167	2.30054	0.061137	1.57045
Ie_Transcript_007992	309	0.625658	1.01617	0.390508	0	0.323522	0.323522	0.311089
Ie_Transcript_007993	309	1.25132	0.401464	0.849852	0.363479	0.647043	0.283564	0.307948
Ie_Transcript_007994	309	1.7784	1.44769	0.330714	29.8054	29.1278	0.677622	15.414
Ie_Transcript_007995	309	0.626513	0.826928	0.200415	1.09341	0.490019	0.603394	0.155502
Ie_Transcript_007996	309	5.95225	8.35625	2.404	32.6652	41.9854	9.32018	6.51796
Ie_Transcript_007997	309	10.7235	14.9709	4.24742	14.5027	12.9573	1.54536	12.4609
Ie_Transcript_007998	309	42.2152	34.7374	7.47779	11.1712	11.1893	0.018102	14.0952
Ie_Transcript_007999	309	4.17105	4.01464	0.156413	9.2687	9.05861	0.210094	3.38743
Ie_Transcript_008000	309	46.2377	36.6979	9.53976	35.7533	34.823	0.930312	35.9335
Ie_Transcript_008001	309	23.978	22.2266	1.75143	23.1983	26.3263	3.12805	22.1373
Ie_Transcript_008002	309	4.65093	3.86062	0.790311	2.90783	4.24972	1.34189	1.69371
Ie_Transcript_008003	309	12.3833	13.0337	0.650451	6.56751	4.39518	2.17233	20.3727
Ie_Transcript_008004	309	2.04573	0.720944	1.32479	0.647891	0.417463	0.230428	0
Ie_Transcript_008005	309	4.72573	5.3137	0.587971	5.66735	5.15769	0.509664	2.7388
Ie_Transcript_008006	309	0	0.227267	0.227267	1.50631	0.35138	1.15492	0
Ie_Transcript_008007	309	1.90913	1.40512	0.504002	1.91344	2.10289	0.189454	0.307948
Ie_Transcript_008008	309	0	0.408668	0.408668	0.373541	0.17159	0.201951	0.325338
Ie_Transcript_008009	309	0	0	0	1.09044	0.869994	0.220442	0
Ie_Transcript_008010	309	0	0	0	0.429431	0	0.429431	0.461922
Ie_Transcript_008011	309	1.45987	1.40512	0.054744	0.908696	0.161761	0.746935	0.549707
Ie_Transcript_008012	309	10.5418	11.9405	1.39876	35.2631	25.4627	9.80043	14.679
Ie_Transcript_008013	309	0.85569	0.21632	0.63937	1.33087	0.719996	0.61087	0.526773
Ie_Transcript_008014	309	2.36286	2.45376	0.0909	2.59225	2.58469	0.007559	1.49181
Ie_Transcript_008015	309	0.895436	1.48018	0.58474	0.363479	0.691715	0.328236	0.307948
Ie_Transcript_008016	309	0.218295	1.59441	1.37611	0.436029	0.907795	0.471766	0.539485
Ie_Transcript_008017	309	4.90964	4.06845	0.841194	8.20314	9.1546	0.951459	3.93354
Ie_Transcript_008018	309	15.6166	16.3634	0.746771	16.7496	17.5009	0.75131	27.7919
Ie_Transcript_008019	309	7.65048	12.7432	5.09272	13.42	8.17196	5.24803	9.88793
Ie_Transcript_008020	309	0.625658	1.20439	0.578734	1.27218	0.808804	0.463371	0.76987
Ie_Transcript_008021	309	0.208553	0	0.208553	0.181739	0.85511	0.673371	0
Ie_Transcript_008022	309	2.22907	0.406669	1.8224	1.04464	0	1.04464	0.864667
Ie_Transcript_008023	309	0.93464	3.84812	2.91348	1.63565	1.23061	0.405039	4.4087
Ie_Transcript_008024	309	0.253006	0.885859	0.632853	0	0.161761	0.161761	2.61756
Ie_Transcript_008025	309	0	0.433038	0.433038	1.0943	0.896966	0.197338	0.165541
Ie_Transcript_008026	309	0.208553	0.20324	0.005313	0.546455	1.29192	0.74547	0.30924
Ie_Transcript_008027	309	0	0	0	1.19763	1.08409	0.113532	0
Ie_Transcript_008028	309	17.7971	19.9227	2.1256	23.5983	32.656	9.05771	19.0665
Ie_Transcript_008029	309	0.629825	0.844776	0.214951	0.44115	0.351102	0.090048	0.326354
Ie_Transcript_008030	309	6.16595	2.46626	3.69969	4.89659	5.5923	0.69571	2.7071
Ie_Transcript_008031	309	1.25132	0.602196	0.64912	0.363479	0.808804	0.445325	0.615896
Ie_Transcript_008032	309	0	0.602196	0.602196	0.908696	1.36653	0.45783	0
Ie_Transcript_008033	309	0	1.81971	1.81971	0.429596	0.647043	0.217447	0
Ie_Transcript_008034	309	1.32805	0.283216	1.04483	1.12761	0	1.12761	0.414701
Ie_Transcript_008035	309	0.273913	1.13813	0.864218	0.483196	1.34541	0.86221	1.53974
Ie_Transcript_008036	309	0.417105	0.200732	0.216373	0.809696	0.942803	0.133107	0.206371
Ie_Transcript_008037	309	0.877262	2.20805	1.33079	1.25817	3.61853	2.36036	1.23179
Ie_Transcript_008038	309	2.20988	1.57145	0.638426	2.15582	6.10766	3.95184	1.7678
Ie_Transcript_008039	309	0.84433	1.20439	0.360062	1.99913	1.37222	0.62691	0.466762
Ie_Transcript_008040	309	0	0.776685	0.776685	1.09044	0.323522	0.766914	0.461922
Ie_Transcript_008041	309	0.208553	0.200732	0.007821	1.27218	0.647043	0.625132	0
Ie_Transcript_008042	309	0.625658	0.401464	0.224194	0.181739	0.323522	0.141783	0.153974
Ie_Transcript_008043	309	0	0	0	0	0.323522	0.323522	3.5414
Ie_Transcript_008044	309	0.625658	0.602196	0.023462	0.181739	0.323522	0.141783	0.153974
Ie_Transcript_008045	309	1.81975	0.802928	1.01682	1.86449	1.45232	0.412174	0.153974
Ie_Transcript_008046	309	1.45987	1.00366	0.456208	1.27218	0.808804	0.463371	0.923844
Ie_Transcript_008047	309	2.29408	1.40512	0.888954	4.18	3.88226	0.297742	1.69371
Ie_Transcript_008048	309	0	0.602196	0.602196	0.908696	0	0.908696	1.38577
Ie_Transcript_008049	309	1.14152	0.872376	0.269146	0.209689	0	0.209689	0.461922
Ie_Transcript_008050	309	26.0942	30.0214	3.92713	33.6277	31.0338	2.5939	20.2171
Ie_Transcript_008051	309	7.5804	4.66338	2.91702	6.34936	4.11308	2.23629	6.97523
Ie_Transcript_008052	309	0.516618	0.333942	0.182676	0.807729	0.203093	0.604636	0.349849
Ie_Transcript_008053	309	3.33684	1.38993	1.94691	1.32228	1.66159	0.339311	1.07782
Ie_Transcript_008054	309	1.87697	1.60586	0.271118	1.09044	1.45585	0.365412	0
Ie_Transcript_008055	309	0.625658	1.00366	0.378002	0.181739	1.7996	1.61786	0.606555
Ie_Transcript_008056	309	2.08487	2.24513	0.160265	0.726957	0.647043	0.079914	0.153974
Ie_Transcript_008057	309	0	0.802928	0.802928	0.908696	0.485283	0.423413	0
Ie_Transcript_008058	309	0.443891	1.43662	0.99273	2.31335	3.87419	1.56084	2.39196
Ie_Transcript_008059	309	0.83421	0.704387	0.129823	1.30072	0.371355	0.929369	0.571542
Ie_Transcript_008060	309	0.83421	0.602196	0.232014	1.72919	1.77937	0.050181	1.3938
Ie_Transcript_008061	309	0	0.258351	0.258351	0.222041	0.489477	0.267436	0
Ie_Transcript_008062	309	0.962669	0.510349	0.45232	2.90709	1.20928	1.69781	0.836152
Ie_Transcript_008063	309	20.2431	24.7155	4.47247	19.8792	13.7017	6.17757	6.19052
Ie_Transcript_008064	309	1.68652	0.401464	1.28505	0.642789	0.866367	0.223578	0.156778
Ie_Transcript_008065	309	1.26439	0	1.26439	0.748648	0.867287	0.118639	0.153974
Ie_Transcript_008066	309	3.11498	1.69736	1.41763	5.2993	4.4722	0.827103	2.82196
Ie_Transcript_008067	309	0.83421	0.602196	0.232014	0.363479	1.13233	0.768847	0.307948
Ie_Transcript_008068	309	2.71118	0.602196	2.10899	1.81739	0.647043	1.17035	0.923844
Ie_Transcript_008069	309	16.8928	10.4381	6.4547	10.6979	9.54389	1.15396	8.24506
Ie_Transcript_008070	309	1.87697	0	1.87697	0	0.199118	0.199118	0
Ie_Transcript_008071	309	10.4276	8.63147	1.79616	14.3574	16.6614	2.30397	10.3163
Ie_Transcript_008072	309	67.5278	77.5913	10.0635	93.4659	96.0418	2.57595	68.0289
Ie_Transcript_008073	309	0.208553	0.401464	0.192911	0.363479	0.485283	0.121804	0.615896
Ie_Transcript_008074	309	0.444445	0.228217	0.216228	0.765582	0.348776	0.416806	0.158436
Ie_Transcript_008075	309	1.87697	1.87081	0.006162	2.41353	1.18833	1.22519	1.07782
Ie_Transcript_008076	309	11.706	9.37343	2.33257	11.3674	11.7976	0.430208	8.01769
Ie_Transcript_008077	309	1.24771	0.636896	0.610814	1.87649	0.215131	1.66136	0.949151
Ie_Transcript_008078	309	1.05221	1.87958	0.827367	1.68941	3.1959	1.50649	0.809988
Ie_Transcript_008079	309	0.208553	0.230471	0.021918	1.89619	2.17425	0.278056	0.615896
Ie_Transcript_008080	309	0.22174	0	0.22174	0.795555	0.565575	0.22998	0
Ie_Transcript_008081	309	0.417105	1.20439	0.787287	1.09044	0.970565	0.119871	0.153974
Ie_Transcript_008082	309	0.625658	0.200732	0.424926	0.623036	0.57371	0.049326	0.153974
Ie_Transcript_008083	309	0.417105	1.00366	0.586555	1.09044	0.323522	0.766914	0.76987
Ie_Transcript_008084	309	0	0.802928	0.802928	0.3978	0.970565	0.572765	0.346979
Ie_Transcript_008085	309	2.18088	2.01719	0.163688	1.40732	1.91648	0.509158	1.85869
Ie_Transcript_008086	309	0	0.602196	0.602196	0.908696	0.485283	0.423413	0.153974
Ie_Transcript_008087	309	0.66575	1.06993	0.404184	1.92456	0.429687	1.49488	0.650714
Ie_Transcript_008088	309	0	0	0	0.908696	0.808804	0.099892	0
Ie_Transcript_008089	309	1.51144	0.999055	0.51239	1.93184	0.672968	1.25887	0.940821
Ie_Transcript_008090	309	0.83421	2.20805	1.37384	0	0	0	0
Ie_Transcript_008091	309	5.4015	2.40421	2.99729	11.6685	11.369	0.299485	5.42826
Ie_Transcript_008092	309	0.417105	0.401464	0.015641	0.181739	0.218363	0.036624	0.923844
Ie_Transcript_008093	309	0.208553	0.200732	0.007821	1.09044	0.647043	0.443393	0.461922
Ie_Transcript_008094	309	0	0	0	0.98078	0.651834	0.328946	0.746254
Ie_Transcript_008095	309	0.648672	0.617359	0.031313	0.730147	0.502499	0.227648	0.160454
Ie_Transcript_008096	309	0	0.401464	0.401464	0.181739	0.647043	0.465304	1.38577
Ie_Transcript_008097	309	1.71586	0.514087	1.20178	2.14163	2.06708	0.074551	0.498823
Ie_Transcript_008098	309	0.482967	0.200732	0.282235	0.555414	0.356392	0.199022	0
Ie_Transcript_008099	309	1.34214	1.10829	0.233847	0.960587	2.1065	1.14592	0.923844
Ie_Transcript_008100	309	0.655822	0.401464	0.254358	1.49114	1.13233	0.358818	0.307948
Ie_Transcript_008101	309	0.894475	0	0.894475	1.09966	0.383527	0.716132	0
Ie_Transcript_008102	309	0.83421	0	0.83421	5.35084	4.40442	0.946425	0.923844
Ie_Transcript_008103	309	2.5707	1.33581	1.2349	1.82653	1.54058	0.285947	1.19738
Ie_Transcript_008104	309	0.417105	0.802928	0.385823	3.45305	3.7205	0.267454	2.15564
Ie_Transcript_008105	309	114.668	104.893	9.77526	7.15013	4.68271	2.46741	6.78488
Ie_Transcript_008106	309	0.213683	0	0.213683	1.35811	2.60146	1.24335	0.575124
Ie_Transcript_008107	309	1.45987	0	1.45987	0.566774	0.161761	0.405013	0.153974
Ie_Transcript_008108	309	0.232646	0.209311	0.023335	0	0.748714	0.748714	0.164746
Ie_Transcript_008109	309	0.83421	0.602196	0.232014	0.363479	1.29409	0.930608	0.307948
Ie_Transcript_008110	309	0	0.401464	0.401464	11.3282	9.02537	2.30282	3.23345
Ie_Transcript_008111	309	1.57956	1.57224	0.007327	1.51447	1.33897	0.175499	2.10553
Ie_Transcript_008112	309	2.50263	3.16722	0.664592	4.18215	4.11327	0.068882	4.56954
Ie_Transcript_008113	309	0	0	0	0.363479	0.808804	0.445325	0
Ie_Transcript_008114	309	1.66842	1.4711	0.197323	0.545218	1.45585	0.91063	0.615896
Ie_Transcript_008115	309	2.18666	1.20439	0.982266	2.46157	1.99741	0.464165	0.854281
Ie_Transcript_008116	309	1.25132	0.90374	0.347576	1.27977	1.53971	0.259936	1.07782
Ie_Transcript_008117	309	1.87697	2.20805	0.331078	0	0.323522	0.323522	0
Ie_Transcript_008118	309	1.65921	1.97859	0.31938	3.48428	2.96163	0.522644	2.24707
Ie_Transcript_008119	310	1.44975	4.18756	2.73782	7.22288	6.58886	0.634021	12.4809
Ie_Transcript_008120	310	0.414213	0.199408	0.214805	1.80572	1.60704	0.198681	0
Ie_Transcript_008121	310	1.06581	0.42345	0.642364	0.585074	1.81035	1.22528	0.831947
Ie_Transcript_008122	310	0.414213	0.797631	0.383418	0.90286	0.964223	0.061363	0.458905
Ie_Transcript_008123	310	0.207107	0.199408	0.007699	0.73265	0.964223	0.231573	0.152968
Ie_Transcript_008124	310	2.07107	0.997039	1.07403	0.180572	0.482111	0.301539	0
Ie_Transcript_008125	310	0.828427	0.598223	0.230204	0.180572	1.12493	0.944355	0.458905
Ie_Transcript_008126	310	0.62132	0.814286	0.192966	0	0.160704	0.160704	0.356257
Ie_Transcript_008127	310	2.4403	3.03473	0.594429	3.35075	1.09287	2.25789	0.19153
Ie_Transcript_008128	310	0.62132	0.199408	0.421912	4.15315	2.71516	1.43799	0.840643
Ie_Transcript_008129	310	0.828427	0	0.828427	0.361144	0.482111	0.120967	0.305937
Ie_Transcript_008130	310	4.74054	4.83291	0.092379	8.27879	6.15509	2.1237	4.66733
Ie_Transcript_008131	310	0	0	0	0.180572	1.28563	1.10506	0.305937
Ie_Transcript_008132	310	0.414213	0.398816	0.015397	0.541716	0.964223	0.422507	0.305937
Ie_Transcript_008133	310	0	0.398816	0.398816	0.722288	0.321408	0.40088	0.458905
Ie_Transcript_008134	310	6.60223	2.81621	3.78602	9.24334	5.55063	3.6927	4.36988
Ie_Transcript_008135	310	10.4474	5.45862	4.98874	9.78223	7.15254	2.62969	13.703
Ie_Transcript_008136	310	1.2624	1.83682	0.574422	0.364858	0.492307	0.127449	1.57339
Ie_Transcript_008137	310	4.05642	3.32013	0.736292	1.7616	1.83838	0.076783	2.35264
Ie_Transcript_008138	310	1.44975	1.08073	0.369021	0.572741	0.752027	0.179286	0
Ie_Transcript_008139	310	1.08708	0.997039	0.090037	1.61905	1.00746	0.61159	0.721604
Ie_Transcript_008140	310	0.207107	0.199408	0.007699	0	0	0	0
Ie_Transcript_008141	310	1.86396	1.99408	0.130118	3.25029	2.08915	1.16115	1.07078
Ie_Transcript_008142	310	1.08062	0.430311	0.650309	0.203289	1.00394	0.800648	0
Ie_Transcript_008143	310	1.27748	0.588707	0.688775	0.919311	0.329148	0.590163	0.255888
Ie_Transcript_008144	310	1.65685	2.0407	0.383846	2.60355	1.90885	0.694701	0.764842
Ie_Transcript_008145	310	0.842777	0.246978	0.595799	0.650319	0.526661	0.123658	0.35545
Ie_Transcript_008146	310	5.17479	2.90609	2.2687	5.5492	5.66878	0.119582	3.65627
Ie_Transcript_008147	310	0.62132	0	0.62132	0.90286	1.12493	0.222067	0.458905
Ie_Transcript_008148	310	0.207107	0.598223	0.391116	0.933556	1.12493	0.191371	1.83562
Ie_Transcript_008149	310	0	0.199408	0.199408	0.180572	1.92845	1.74787	0.152968
Ie_Transcript_008150	310	0.62132	0	0.62132	1.08343	0.964223	0.119209	0.152968
Ie_Transcript_008151	310	0.207107	0.199408	0.007699	1.44457	0.164668	1.27991	0.152968
Ie_Transcript_008152	310	1.25621	0.469049	0.787161	0.646185	0.160704	0.485481	1.32597
Ie_Transcript_008153	310	4.19281	3.71225	0.480559	5.88938	7.96392	2.07454	2.75343
Ie_Transcript_008154	310	1.65685	2.5923	0.935448	1.44457	2.96802	1.52344	0.152968
Ie_Transcript_008155	310	0.781421	0.314372	0.467049	0	0.231256	0.231256	1.40581
Ie_Transcript_008156	310	2.69239	1.68665	1.00574	3.79201	6.91026	3.11825	1.83562
Ie_Transcript_008157	310	2.68542	3.17087	0.485446	2.50697	3.69788	1.19091	1.51003
Ie_Transcript_008158	310	1.26992	0.618232	0.651692	0.395119	0.49687	0.101751	1.10666
Ie_Transcript_008159	310	4.85202	3.43607	1.41595	3.04254	3.02509	0.01745	3.61805
Ie_Transcript_008160	310	0.828427	0.623904	0.204523	1.80572	0.321408	1.48431	0
Ie_Transcript_008161	310	6.32072	6.49227	0.171551	10.3616	10.2341	0.127475	4.79082
Ie_Transcript_008162	310	3.72792	5.38401	1.65609	1.44457	2.73197	1.28739	8.10732
Ie_Transcript_008163	310	0.207107	0	0.207107	0	0.333477	0.333477	0
Ie_Transcript_008164	310	1.15526	0.63521	0.520049	0.6145	4.58406	3.96956	0.165187
Ie_Transcript_008165	310	3.7949	1.92465	1.87025	4.26651	2.17065	2.09586	1.04926
Ie_Transcript_008166	310	0	0.199408	0.199408	0.722288	2.24985	1.52756	0.152968
Ie_Transcript_008167	310	2.11963	1.24698	0.872642	1.70342	1.54455	0.158873	0.305937
Ie_Transcript_008168	310	9.40123	1.46033	7.9409	9.56536	7.8146	1.75076	2.19898
Ie_Transcript_008169	310	4.76345	3.62937	1.13409	8.48119	8.73621	0.255019	3.19643
Ie_Transcript_008170	310	6.83452	6.38105	0.453471	14.2652	7.87449	6.3907	9.78997
Ie_Transcript_008171	310	0	0.96332	0.96332	0.990061	0.818036	0.172025	0
Ie_Transcript_008172	310	0	0.199408	0.199408	0	0	0	1.86546
Ie_Transcript_008173	310	2.42051	2.39965	0.020867	0.035622	1.48723	1.45161	2.26713
Ie_Transcript_008174	310	0	0.199408	0.199408	0.186291	1.85743	1.67114	0.152968
Ie_Transcript_008175	310	4.58472	4.48652	0.098201	3.79425	4.6916	0.897354	3.03683
Ie_Transcript_008176	310	0	0.201016	0.201016	0	0.839742	0.839742	0.468364
Ie_Transcript_008177	310	4.84515	2.39749	2.44766	5.5991	3.6016	1.9975	2.12897
Ie_Transcript_008178	310	1.94025	1.65466	0.285589	1.65749	1.95992	0.302431	0.474787
Ie_Transcript_008179	310	2.3129	2.13158	0.181319	3.17997	3.05026	0.129711	3.34181
Ie_Transcript_008180	310	0.418965	0.21075	0.208215	0	0	0	0.330299
Ie_Transcript_008181	310	0	0.199408	0.199408	3.45376	3.60283	0.149078	1.07078
Ie_Transcript_008182	310	0.414213	0	0.414213	0.361144	0.164173	0.196971	0
Ie_Transcript_008183	310	0.207107	0.997039	0.789932	0.541716	0.160704	0.381012	0.611873
Ie_Transcript_008184	310	0.414213	0.797631	0.383418	0.722288	0.803519	0.081231	0
Ie_Transcript_008185	310	0.62132	0.598223	0.023097	0.541716	0.321408	0.220308	0.152968
Ie_Transcript_008186	310	2.25942	1.41548	0.843941	3.01838	1.94264	1.07574	3.5793
Ie_Transcript_008187	310	1.24264	1.65179	0.409147	2.43727	1.72786	0.709408	0
Ie_Transcript_008188	310	11.4932	8.0869	3.40629	8.67032	15.4527	6.78236	6.19818
Ie_Transcript_008189	310	0.445885	0.598223	0.152338	0.722288	0.321408	0.40088	0
Ie_Transcript_008190	310	22.2058	22.1189	0.086953	18.5616	21.7209	3.15922	20.959
Ie_Transcript_008191	310	1.88714	0.224463	1.66267	0.536212	0.257703	0.278509	0.38098
Ie_Transcript_008192	310	2.87825	3.88205	1.0038	4.94047	3.83285	1.10761	4.02857
Ie_Transcript_008193	310	1.03553	1.99408	0.958545	1.264	1.00638	0.257622	1.07078
Ie_Transcript_008194	310	4.89142	3.77933	1.11209	5.11923	4.52847	0.590754	4.79454
Ie_Transcript_008195	310	1.8141	1.30658	0.507518	1.67737	4.65216	2.97479	0.370807
Ie_Transcript_008196	310	0.207107	0.601737	0.39463	0.180572	0.877159	0.696587	0
Ie_Transcript_008197	310	0.223896	0.67114	0.447244	0.213184	1.04419	0.831003	0.654638
Ie_Transcript_008198	310	0.213875	0.861659	0.647784	1.15026	0.500138	0.650121	0.495316
Ie_Transcript_008199	310	1.57472	1.49609	0.078636	2.38409	1.18541	1.19869	1.17257
Ie_Transcript_008200	310	0	0	0	0.655314	1.5737	0.91839	0
Ie_Transcript_008201	310	2.17633	2.32564	0.149307	2.2055	2.24779	0.042298	0.94373
Ie_Transcript_008202	310	0	0.199408	0.199408	1.80572	5.62463	3.81891	2.14156
Ie_Transcript_008203	310	2.07107	1.79467	0.276397	4.87772	2.78709	2.09063	0.849262
Ie_Transcript_008204	310	2.07107	3.86682	1.79575	2.97807	4.37482	1.39675	2.05378
Ie_Transcript_008205	310	0.841986	0.616873	0.225113	3.09702	0.975884	2.12114	0.475165
Ie_Transcript_008206	310	3.48396	2.42541	1.05856	8.00452	9.9888	1.98427	4.575
Ie_Transcript_008207	310	0.62132	0.199408	0.421912	0.722288	0.964223	0.241935	0.458905
Ie_Transcript_008208	310	1.74263	0.398816	1.34381	0.258585	1.50674	1.24815	0
Ie_Transcript_008209	310	0	0	0	0.361144	1.44633	1.08519	0.305937
Ie_Transcript_008210	310	0.828427	0.797631	0.030796	0	0	0	1.83562
Ie_Transcript_008211	310	0.62132	0.797631	0.176311	1.62515	3.05337	1.42823	3.05937
Ie_Transcript_008212	310	102.345	116.486	14.1409	73.2664	71.7878	1.47859	91.015
Ie_Transcript_008213	310	3.83027	2.32941	1.50086	6.93407	5.4728	1.46127	4.38356
Ie_Transcript_008214	310	0.446771	0.666218	0.219447	0	0.506187	0.506187	0.655327
Ie_Transcript_008215	310	0.207107	0.642187	0.43508	0.414355	1.0829	0.668545	0.152968
Ie_Transcript_008216	310	18.2346	23.181	4.94637	15.5264	13.9394	1.58698	8.32449
Ie_Transcript_008217	310	1.21051	0.481942	0.728572	0.803915	1.76828	0.964366	1.62413
Ie_Transcript_008218	310	2.79693	3.45483	0.657894	3.20896	1.84354	1.36542	1.55456
Ie_Transcript_008219	310	1.73152	1.44277	0.288751	1.33357	2.43631	1.10273	2.58848
Ie_Transcript_008220	310	0.414213	0.199408	0.214805	0.361144	0.964223	0.603079	0.611873
Ie_Transcript_008221	310	1.08743	0.67487	0.412557	0.53524	0.247184	0.288056	0.002954
Ie_Transcript_008222	310	12.5986	10.4286	2.17002	6.10422	6.41105	0.306827	11.394
Ie_Transcript_008223	310	16.6435	21.0419	4.39845	14.4856	10.0793	4.40635	16.6702
Ie_Transcript_008224	310	52.5689	57.5524	4.98356	25.7678	25.8184	0.050599	42.4291
Ie_Transcript_008225	310	7.04163	5.22357	1.81806	6.49231	3.15409	3.33822	5.13755
Ie_Transcript_008226	310	0	0.226399	0.226399	0.427118	0.201026	0.226092	0.334834
Ie_Transcript_008227	310	5.00377	2.0963	2.90747	1.24436	1.19035	0.054016	2.39317
Ie_Transcript_008228	310	2.58611	2.50417	0.081944	2.6761	5.59869	2.92259	1.94682
Ie_Transcript_008229	310	2.84497	1.45849	1.38648	1.8014	0.991543	0.809853	1.10182
Ie_Transcript_008230	310	0.418141	0	0.418141	0.924	0.653346	0.270654	0
Ie_Transcript_008231	310	2.69239	1.08716	1.60522	3.32274	2.89455	0.428182	1.20824
Ie_Transcript_008232	310	0	0.500951	0.500951	0	0	0	0.170217
Ie_Transcript_008233	310	0.444798	0.598223	0.153425	0.722288	0.547852	0.174436	0.291209
Ie_Transcript_008234	310	9.05366	8.61763	0.436031	20.9165	25.8442	4.9277	6.14557
Ie_Transcript_008235	310	44.6216	58.3799	13.7583	18.1142	17.375	0.739189	55.3315
Ie_Transcript_008236	310	0.414213	0.398816	0.015397	0.90286	0.803519	0.099341	0.152968
Ie_Transcript_008237	310	7.10353	3.90474	3.19879	6.33692	5.6644	0.672518	5.17127
Ie_Transcript_008238	310	0	0	0	0.389634	0.890817	0.501183	0.428326
Ie_Transcript_008239	310	0	0	0	0.361144	1.28563	0.924486	0
Ie_Transcript_008240	310	0.414213	1.19645	0.782234	0.180572	0.160704	0.019868	0.458905
Ie_Transcript_008241	310	3.29402	1.01195	2.28207	2.42592	3.52344	1.09752	1.37671
Ie_Transcript_008242	310	10.0089	6.77379	3.23508	23.8162	23.7523	0.063841	12.3537
Ie_Transcript_008243	310	0.101911	0	0.101911	2.55931	1.98735	0.571963	2.58942
Ie_Transcript_008244	310	7.36128	4.59482	2.76646	11.4269	7.22564	4.20128	6.03321
Ie_Transcript_008245	310	0.207107	0.20072	0.006387	0.722288	0	0.722288	0
Ie_Transcript_008246	310	0.414213	0	0.414213	0	0.168555	0.168555	0.341081
Ie_Transcript_008247	310	0	0.997039	0.997039	0.722288	1.12493	0.402639	0
Ie_Transcript_008248	310	2.12176	1.42076	0.700995	2.46136	2.17786	0.283508	0.952912
Ie_Transcript_008249	310	0	0.797631	0.797631	0.722288	0.803519	0.081231	0.305937
Ie_Transcript_008250	310	32.8181	28.5496	4.26852	22.8578	27.8279	4.97005	32.4232
Ie_Transcript_008251	310	0.62132	0.199408	0.421912	0.90286	0.803519	0.099341	0.611873
Ie_Transcript_008252	310	1.06059	0.199408	0.861177	0	0.391079	0.391079	0.168092
Ie_Transcript_008253	310	1.44975	0.997039	0.452708	0.180572	0.160704	0.019868	0.458905
Ie_Transcript_008254	310	0.230258	0	0.230258	0.184773	0.832474	0.647701	1.51718
Ie_Transcript_008255	310	1.16256	0.797631	0.364926	1.4953	1.2806	0.214702	0.602384
Ie_Transcript_008256	310	0.212244	0.212885	0.000641	0.60048	0.675052	0.074572	0.491308
Ie_Transcript_008257	310	0.243983	0	0.243983	0.37657	0	0.37657	0.321795
Ie_Transcript_008258	310	13.3488	11.9927	1.3561	13.1933	14.405	1.21173	7.63424
Ie_Transcript_008259	310	2.68133	1.36014	1.3212	1.37338	0.208124	1.16526	1.14483
Ie_Transcript_008260	310	2.48528	0.199408	2.28587	3.43087	3.58312	0.152253	1.83562
Ie_Transcript_008261	310	0	0.398816	0.398816	1.12465	0.488997	0.635657	0.152968
Ie_Transcript_008262	310	0.964034	0.674153	0.289881	1.99324	1.33231	0.660932	1.04449
Ie_Transcript_008263	310	0.828427	1.19645	0.36802	0.180572	0.482111	0.301539	0.172199
Ie_Transcript_008264	310	1.10108	2.09514	0.99406	3.3735	1.77586	1.59764	0.279909
Ie_Transcript_008265	310	0	0.598223	0.598223	0.361144	1.60704	1.24589	0.91781
Ie_Transcript_008266	310	0.207107	1.09266	0.885557	0	0.890488	0.890488	0.495126
Ie_Transcript_008267	310	0	0.296176	0.296176	1.45374	1.33054	0.123195	0.305937
Ie_Transcript_008268	310	0.414213	0.199408	0.214805	0.180572	0	0.180572	0
Ie_Transcript_008269	310	0.207107	0.398816	0.191709	0.722288	0.321408	0.40088	0.152968
Ie_Transcript_008270	310	105.144	125.625	20.4817	70.0504	68.0056	2.04483	209.489
Ie_Transcript_008271	310	0.828427	0	0.828427	0.361144	0.803519	0.442375	0.305937
Ie_Transcript_008272	310	1.12586	0.398816	0.727039	1.56198	0.482111	1.07987	0.207253
Ie_Transcript_008273	310	0.207107	0.398816	0.191709	0.90286	1.12493	0.222067	0.764842
Ie_Transcript_008274	310	0.62132	0.797631	0.176311	0.722288	0.482111	0.240177	1.52968
Ie_Transcript_008275	310	0.62132	0.797631	0.176311	0.361144	0.321408	0.039736	0.305937
Ie_Transcript_008276	310	5.55334	5.00861	0.544734	4.8722	5.7093	0.837097	2.9864
Ie_Transcript_008277	310	6.45914	6.73185	0.272709	4.36837	8.37366	4.00529	3.46996
Ie_Transcript_008278	310	0.494785	0.876141	0.381356	0.747974	0.275201	0.472773	0.656203
Ie_Transcript_008279	310	2.52998	5.23367	2.70369	3.94297	3.68756	0.255416	2.48899
Ie_Transcript_008280	310	0.20924	0.210095	0.000855	1.86364	0.507026	1.35661	0.802976
Ie_Transcript_008281	310	0.207107	0.199408	0.007699	1.08343	0.160704	0.922728	0
Ie_Transcript_008282	310	3.17368	4.15843	0.98475	2.69398	4.09671	1.40273	1.6503
Ie_Transcript_008283	310	0.428867	0	0.428867	0.580647	0.646726	0.066079	0.334399
Ie_Transcript_008284	310	1.49735	3.09222	1.59487	1.79074	0.993784	0.796954	2.33232
Ie_Transcript_008285	310	0.626691	1.00541	0.378714	0	0.331253	0.331253	0.474301
Ie_Transcript_008286	310	3.75827	1.97942	1.77885	7.69395	9.76092	2.06697	4.93669
Ie_Transcript_008287	310	14.2607	12.8958	1.36485	8.25774	5.69061	2.56712	9.92209
Ie_Transcript_008288	310	0	0.598223	0.598223	0.361144	0.482111	0.120967	0.305937
Ie_Transcript_008289	310	18.6639	20.738	2.07407	11.147	10.7615	0.385467	10.9264
Ie_Transcript_008290	310	0.414213	0	0.414213	0.180572	0.208394	0.027822	0.305937
Ie_Transcript_008291	310	2.27817	2.79171	0.513535	3.25029	3.05337	0.196923	1.68265
Ie_Transcript_008292	310	0.414213	0.997039	0.582826	0.541716	1.12493	0.583211	0.611873
Ie_Transcript_008293	310	4.19206	2.7918	1.40026	4.1127	4.56775	0.455049	1.57345
Ie_Transcript_008294	310	1.14216	1.88183	0.739666	3.17804	3.20886	0.03082	1.23354
Ie_Transcript_008295	310	1.65685	1.19645	0.460406	0.541716	0.325563	0.216153	0.91781
Ie_Transcript_008296	310	2.3884	1.82192	0.566472	1.45795	2.08915	0.631204	1.08244
Ie_Transcript_008297	310	0.660846	0.398816	0.26203	6.84654	5.89098	0.955562	0.458905
Ie_Transcript_008298	310	2.48528	5.38401	2.89873	2.52801	3.69619	1.16818	1.68265
Ie_Transcript_008299	310	0	0.599305	0.599305	0	0.161361	0.161361	0.620362
Ie_Transcript_008300	310	0.414213	0.598223	0.18401	0.541716	0.803519	0.261803	0.305937
Ie_Transcript_008301	310	0	1.22483	1.22483	0.90286	0.803519	0.099341	2.14156
Ie_Transcript_008302	310	1.03553	1.80414	0.768605	0.361144	0.839402	0.478258	1.2469
Ie_Transcript_008303	310	1.44047	0.472386	0.968088	0.214111	1.32611	1.112	1.19534
Ie_Transcript_008304	310	0.62132	0	0.62132	1.08343	0.321408	0.762024	1.52968
Ie_Transcript_008305	310	0	0.207588	0.207588	0.188258	0.164545	0.023713	0
Ie_Transcript_008306	310	2.48528	2.44412	0.041165	3.12231	3.65618	0.533869	1.07078
Ie_Transcript_008307	310	0.839538	0.201708	0.63783	0	0.164032	0.164032	0
Ie_Transcript_008308	310	140.271	149.337	9.06539	118.671	93.7804	24.8903	270.653
Ie_Transcript_008309	310	2.32207	1.80211	0.519964	0.210319	1.89141	1.68109	3.69963
Ie_Transcript_008310	310	1.03553	0.199408	0.836125	0.90286	0	0.90286	0
Ie_Transcript_008311	310	1.44975	0.598223	0.851524	0.722288	0.964223	0.241935	0.152968
Ie_Transcript_008312	310	5.13122	3.86313	1.26809	9.16473	9.17671	0.011989	5.0667
Ie_Transcript_008313	310	1.6425	0	1.6425	4.11974	2.38723	1.73251	1.68518
Ie_Transcript_008314	310	0.207107	1.19645	0.98934	0.180572	0.160704	0.019868	0
Ie_Transcript_008315	310	2.32952	0.842599	1.48692	1.82877	2.75767	0.928905	1.29265
Ie_Transcript_008316	310	0	0.398816	0.398816	1.80572	1.60704	0.198681	0
Ie_Transcript_008317	310	60.6314	70.6347	10.0032	41.9096	41.1502	0.759451	47.6167
Ie_Transcript_008318	310	58.5484	59.1304	0.582036	48.5453	55.438	6.89272	61.6172
Ie_Transcript_008319	310	1.01581	0.917813	0.098001	1.53154	1.53004	0.001508	0.532196
Ie_Transcript_008320	310	0	0	0	0.90286	0.803519	0.099341	0
Ie_Transcript_008321	310	3.23245	3.26131	0.028859	3.04998	5.36742	2.31744	2.63153
Ie_Transcript_008322	310	1.39396	0.941365	0.452593	0.541486	1.12624	0.584756	1.01397
Ie_Transcript_008323	310	0.648298	0.797631	0.149333	2.41615	2.09504	0.321108	0.157544
Ie_Transcript_008324	310	0.938001	0.908647	0.029354	1.25062	1.94357	0.692952	0.843264
Ie_Transcript_008325	310	4.30625	3.59219	0.714067	3.12852	6.47222	3.3437	3.07343
Ie_Transcript_008326	310	1.24264	0	1.24264	1.11573	1.15528	0.039543	0
Ie_Transcript_008327	310	4.14213	4.85792	0.715786	6.38631	6.10674	0.279566	2.9064
Ie_Transcript_008328	310	0	0	0	0.541716	0.482111	0.059605	0.458905
Ie_Transcript_008329	310	0.414213	0	0.414213	1.264	0.160704	1.1033	0.458905
Ie_Transcript_008330	310	0	0	0	0	0.160704	0.160704	2.06218
Ie_Transcript_008331	310	0.414213	0.199408	0.214805	1.62515	1.12493	0.50022	0
Ie_Transcript_008332	310	0.775253	0.788569	0.013316	1.93184	1.59248	0.339359	0.715786
Ie_Transcript_008333	310	0.274783	0	0.274783	1.28	2.47921	1.19921	0.2075
Ie_Transcript_008334	310	0.62132	0	0.62132	0.541716	0	0.541716	0
Ie_Transcript_008335	310	0	0.398816	0.398816	1.264	0.964223	0.29978	0.152968
Ie_Transcript_008336	310	0.457172	0	0.457172	0.193031	0.34566	0.152629	0.155814
Ie_Transcript_008337	310	3.02027	3.17038	0.150117	0.84159	1.18998	0.348391	1.07078
Ie_Transcript_008338	310	2.04028	1.22453	0.815744	1.99934	1.59397	0.405369	0.740862
Ie_Transcript_008339	310	0.62132	0	0.62132	0.722288	0.160704	0.561584	0.305937
Ie_Transcript_008340	310	3.19318	1.96395	1.22923	3.50614	4.88731	1.38117	0.912318
Ie_Transcript_008341	310	2.07107	2.39289	0.321827	1.80572	0.964223	0.841496	0.91781
Ie_Transcript_008342	310	0	0	0	1.6868	2.94572	1.25892	0.633154
Ie_Transcript_008343	310	0	0	0	0.564877	0	0.564877	0
Ie_Transcript_008344	310	3.1874	3.69474	0.507336	3.04422	3.86648	0.822261	1.58172
Ie_Transcript_008345	310	0.423465	0.432446	0.008981	1.1767	0.698728	0.477977	0.361577
Ie_Transcript_008346	310	40.3665	47.6825	7.31602	59.9009	67.7988	7.89793	65.5529
Ie_Transcript_008347	310	0.207107	0.997039	0.789932	0	0.803519	0.803519	0.305937
Ie_Transcript_008348	310	0.828427	0.398816	0.429611	0.90286	1.60704	0.704178	0.152968
Ie_Transcript_008349	310	0	0	0	0.371412	0.487717	0.116305	0
Ie_Transcript_008350	310	0	0.199408	0.199408	0	0.803519	0.803519	2.59004
Ie_Transcript_008351	310	0	0	0	0.361144	0.642815	0.281671	0.611873
Ie_Transcript_008352	310	0.795756	1.83137	1.03561	1.09483	0	1.09483	0.475302
Ie_Transcript_008353	310	0.311258	0.199408	0.11185	0.990443	0.803519	0.186924	0.455157
Ie_Transcript_008354	310	0.415166	1.00752	0.592353	0.565957	0	0.565957	0.778051
Ie_Transcript_008355	310	0.215763	0.894555	0.678792	1.19205	1.2674	0.075347	2.53551
Ie_Transcript_008356	310	0.414213	0	0.414213	1.264	1.92845	0.664443	0.91781
Ie_Transcript_008357	310	143.179	132.988	10.1908	148.911	176.617	27.7053	74.2771
Ie_Transcript_008358	310	3.02346	3.92699	0.903526	14.5564	13.6247	0.931699	2.15038
Ie_Transcript_008359	310	2.69239	1.99408	0.698309	1.98629	2.08915	0.102858	1.37671
Ie_Transcript_008360	310	0.414213	0.398816	0.015397	0.541716	0.482111	0.059605	0.458905
Ie_Transcript_008361	310	0.27944	0.873577	0.594137	0.8226	0.395525	0.427075	0.227109
Ie_Transcript_008362	310	5.48362	6.48693	1.0033	12.8292	7.99674	4.83245	9.29239
Ie_Transcript_008363	310	0.62132	0.398816	0.222504	0.361144	0.160704	0.20044	1.52968
Ie_Transcript_008364	310	0.625209	0.598223	0.026986	0.722288	0.482111	0.240177	0.152968
Ie_Transcript_008365	310	0	0.598223	0.598223	1.62515	1.12493	0.50022	0.458905
Ie_Transcript_008366	310	0.207107	0.598223	0.391116	0.90286	1.64353	0.740667	0
Ie_Transcript_008367	310	18.2051	17.6146	0.590488	32.0052	35.7257	3.72059	12.9564
Ie_Transcript_008368	310	72.052	119.785	47.7327	39.4899	51.8454	12.3555	50.0338
Ie_Transcript_008369	310	0.828427	0.797631	0.030796	0.361144	0.803519	0.442375	0.305937
Ie_Transcript_008370	310	0.207107	0.797631	0.590524	1.08343	0.642815	0.440617	0.611873
Ie_Transcript_008371	310	0.473406	0.228612	0.244794	0.582371	0.559465	0.022906	0
Ie_Transcript_008372	310	1.24264	0.598223	0.644417	1.44457	0.803519	0.641056	0.152968
Ie_Transcript_008373	310	2.07107	2.38411	0.313046	5.12454	5.68343	0.558887	0.75767
Ie_Transcript_008374	310	1.44975	0.797631	0.652116	0.361144	0.321408	0.039736	0.458905
Ie_Transcript_008375	310	0.62132	1.59526	0.973942	2.16686	2.24985	0.08299	1.37671
Ie_Transcript_008376	310	0.828427	0.598223	0.230204	1.264	2.14993	0.885929	0.611873
Ie_Transcript_008377	310	0	0	0	0.589369	0.6718	0.082431	0
Ie_Transcript_008378	310	4.2889	2.79171	1.49719	2.10786	2.0178	0.090059	0.611873
Ie_Transcript_008379	310	2.06065	0.984498	1.07615	1.13885	0	1.13885	0.400615
Ie_Transcript_008380	310	0.213607	0.465733	0.252126	0.417922	0.566459	0.148537	0
Ie_Transcript_008381	310	0.903357	0.224294	0.679063	0.378241	0.986494	0.608253	0.161679
Ie_Transcript_008382	310	47.3054	40.7909	6.51448	32.0634	41.6189	9.55551	44.2145
Ie_Transcript_008383	310	0.222252	1.01057	0.788316	0.719693	0.813894	0.094201	0.380641
Ie_Transcript_008384	310	17.9539	14.0717	3.88222	11.39	10.8213	0.568699	8.99938
Ie_Transcript_008385	310	1.26109	0.605137	0.655949	0.369236	0.8234	0.454164	0.630761
Ie_Transcript_008386	310	0	0.780417	0.780417	0.763454	1.10573	0.342271	1.25637
Ie_Transcript_008387	310	2.2658	0.756115	1.50969	1.01001	1.98241	0.972394	0.321492
Ie_Transcript_008388	310	0.431006	0	0.431006	0.302392	0.994216	0.691824	0.274393
Ie_Transcript_008389	310	0.414213	0.398816	0.015397	1.44457	0.642815	0.80176	0.458905
Ie_Transcript_008390	310	1.03736	0.797631	0.23973	0.361144	0.160704	0.20044	0.458905
Ie_Transcript_008391	310	0.6318	0.199408	0.432392	0.364263	1.13352	0.769259	0
Ie_Transcript_008392	310	1.15232	0.598223	0.554101	1.96107	0.682943	1.27813	1.0985
Ie_Transcript_008393	310	1.86396	1.79467	0.06929	3.43087	3.05337	0.377494	1.37671
Ie_Transcript_008394	310	1.35145	2.32687	0.975416	9.78863	13.6534	3.86482	5.8108
Ie_Transcript_008395	310	1.37418	1.20262	0.171557	0.914206	1.16831	0.254103	1.18279
Ie_Transcript_008396	310	0.831896	1.41313	0.581238	1.34196	1.29943	0.042529	0.234673
Ie_Transcript_008397	310	1.11953	1.30525	0.185716	0.813338	0.902983	0.089645	0
Ie_Transcript_008398	310	8.69848	5.78283	2.91565	2.79135	3.40634	0.614986	9.63701
Ie_Transcript_008399	310	0.626109	0.602969	0.02314	0.361144	0.482111	0.120967	0.764842
Ie_Transcript_008400	310	10.439	10.4549	0.015836	3.08803	4.73222	1.64419	7.38676
Ie_Transcript_008401	311	1.23405	2.13013	0.896071	2.51181	1.91593	0.595883	1.06383
Ie_Transcript_008402	311	0.205676	0.198099	0.007577	2.02632	2.23525	0.208921	0.759881
Ie_Transcript_008403	311	22.3409	19.4137	2.92724	23.2345	26.5601	3.32557	21.6635
Ie_Transcript_008404	311	0.411352	0.596067	0.184715	1.25591	1.91593	0.660021	0.660385
Ie_Transcript_008405	311	0.21383	0.429962	0.216132	0.587451	1.69985	1.1124	0.165661
Ie_Transcript_008406	311	3.64938	2.70304	0.946336	1.48645	2.05027	0.563819	2.62356
Ie_Transcript_008407	311	0	0.198099	0.198099	0.427612	0.15966	0.267952	0
Ie_Transcript_008408	311	0.712002	2.17234	1.46034	0.404444	1.58103	1.17659	1.18512
Ie_Transcript_008409	311	2.67379	3.16958	0.495791	4.09872	4.47049	0.371768	1.06383
Ie_Transcript_008410	311	1.64541	0	1.64541	1.61473	2.23525	0.620512	0.455929
Ie_Transcript_008411	311	0.617028	2.17909	1.56206	0.71766	1.11762	0.399963	0.455929
Ie_Transcript_008412	311	0.31424	0.396197	0.081957	0.188378	0	0.188378	0.151976
Ie_Transcript_008413	311	3.25095	2.69636	0.554581	1.84459	5.75975	3.91516	3.03892
Ie_Transcript_008414	311	2.17842	1.38669	0.791733	5.31839	3.90479	1.4136	0.985758
Ie_Transcript_008415	311	0	0.24561	0.24561	1.40322	0.974419	0.428806	0.404449
Ie_Transcript_008416	311	1.93763	1.90613	0.031497	1.37435	2.30608	0.931732	1.66018
Ie_Transcript_008417	311	0.411352	0	0.411352	0.179415	0.638642	0.459227	0.911858
Ie_Transcript_008418	311	0.205676	0.792394	0.586718	1.61473	2.07559	0.460852	2.27964
Ie_Transcript_008419	311	1.08312	2.17909	1.09596	2.95645	1.15831	1.79814	0.759881
Ie_Transcript_008420	311	64.4124	77.1988	12.7865	21.8018	23.0612	1.25943	41.2926
Ie_Transcript_008421	311	5.9646	4.68702	1.27759	3.73297	2.32241	1.41056	1.83821
Ie_Transcript_008422	311	5.59711	4.72672	0.870393	7.38571	7.50989	0.124181	5.80065
Ie_Transcript_008423	311	1.55209	0.275487	1.2766	1.49323	2.46484	0.971612	0.271327
Ie_Transcript_008424	311	1.05377	1.08229	0.028523	0.194199	1.03287	0.83867	0.168434
Ie_Transcript_008425	311	1.2948	1.21356	0.081243	0.23328	0.595736	0.362456	0.388577
Ie_Transcript_008426	311	0.205676	0.990493	0.784817	0.22083	1.43694	1.21611	0.303953
Ie_Transcript_008427	311	2.26243	2.37718	0.114748	0	0.15966	0.15966	0
Ie_Transcript_008428	311	0.411352	0	0.411352	1.07649	0.319321	0.757169	0.151976
Ie_Transcript_008429	311	0.617028	1.14129	0.524259	2.15298	1.91593	0.237053	0.696754
Ie_Transcript_008430	311	0	0	0	0.538245	0.638642	0.100397	0
Ie_Transcript_008431	311	0.209388	0.198099	0.011289	0	0	0	0.911858
Ie_Transcript_008432	311	2.91747	4.41153	1.49407	9.41929	7.56326	1.85604	3.85731
Ie_Transcript_008433	311	0.208628	0.198099	0.010529	0.542864	1.51953	0.97667	1.21581
Ie_Transcript_008434	311	3.32884	4.4561	1.12726	2.25232	2.16151	0.090818	2.23002
Ie_Transcript_008435	311	2.49388	1.03816	1.45572	0.868544	1.4351	0.566554	0.576261
Ie_Transcript_008436	311	5.18983	5.30274	0.112911	5.41676	7.07435	1.65759	3.52276
Ie_Transcript_008437	311	2.05676	4.51353	2.45677	3.26609	2.78982	0.476267	2.01265
Ie_Transcript_008438	311	0	0.792394	0.792394	0.35883	1.43694	1.07811	0
Ie_Transcript_008439	311	1.19278	1.08493	0.107848	1.31382	0.718307	0.595509	0.607905
Ie_Transcript_008440	311	0.83124	1.2178	0.386564	1.26272	1.32944	0.066725	0.942954
Ie_Transcript_008441	311	0.411352	0.396197	0.015155	0.538245	1.75626	1.21802	0
Ie_Transcript_008442	311	0.205676	0.207832	0.002156	0.897075	0.638642	0.258433	0.158768
Ie_Transcript_008443	311	1.23405	0.198099	1.03596	0.538245	0.319321	0.218924	0.455929
Ie_Transcript_008444	311	0.205676	0	0.205676	0.71766	0.319321	0.398339	0
Ie_Transcript_008445	311	0	0.843204	0.843204	0.794325	0.945514	0.151189	0.344818
Ie_Transcript_008446	311	0.659944	1.03163	0.371684	2.32633	2.131	0.195334	0.326009
Ie_Transcript_008447	311	0.700359	1.0431	0.342746	1.48757	0.826573	0.660994	0.585643
Ie_Transcript_008448	311	9.5473	10.3384	0.791118	24.3539	25.3989	1.04497	3.81452
Ie_Transcript_008449	311	0.822704	0.396197	0.426507	1.61473	2.39491	0.780173	3.49545
Ie_Transcript_008450	311	4.52487	3.18908	1.33579	4.39691	2.90871	1.48819	2.8942
Ie_Transcript_008451	311	0.978574	0.501015	0.477559	1.35114	0.39019	0.960948	1.71684
Ie_Transcript_008452	311	1.02838	0.198099	0.830281	1.02728	0.716652	0.310631	0.151976
Ie_Transcript_008453	311	2.82063	0.501865	2.31876	0	1.36564	1.36564	0.44948
Ie_Transcript_008454	311	0	2.17909	2.17909	1.07649	2.87389	1.7974	1.06383
Ie_Transcript_008455	311	2.16681	0.664919	1.50189	1.14708	1.30784	0.160761	0
Ie_Transcript_008456	311	0.437534	0	0.437534	0.972898	0.788837	0.184061	1.55312
Ie_Transcript_008457	311	0	0	0	3.05005	0.798302	2.25175	0.303953
Ie_Transcript_008458	311	0.411352	0	0.411352	0.179415	0.478981	0.299566	0
Ie_Transcript_008459	311	25.1432	27.8443	2.70101	20.8357	17.7021	3.13362	28.6726
Ie_Transcript_008460	311	0.205676	0.396197	0.190521	0.71766	0.15966	0.558	0.31092
Ie_Transcript_008461	311	0.617028	0.792394	0.175366	0.71766	0.798302	0.080642	0
Ie_Transcript_008462	311	0.205676	0.396197	0.190521	0.71766	0.478981	0.238679	0
Ie_Transcript_008463	311	0	0.233769	0.233769	0.298955	0.475082	0.176127	0.226874
Ie_Transcript_008464	311	1.02838	0.841498	0.186882	1.16121	0.716826	0.444385	0.151976
Ie_Transcript_008465	311	0.909537	1.51315	0.603609	2.36594	2.19244	0.173496	1.84685
Ie_Transcript_008466	311	0.237679	0.235249	0.00243	0.655463	0.987237	0.331774	0.387769
Ie_Transcript_008467	311	0	0	0	0.418463	0.647877	0.229414	0.127835
Ie_Transcript_008468	311	5.49226	8.78443	3.29216	10.8263	15.1217	4.29537	13.0487
Ie_Transcript_008469	311	3.24548	2.21159	1.03389	1.31992	1.06252	0.257402	0.828566
Ie_Transcript_008470	311	2.26243	0.396197	1.86624	0.71766	0.957963	0.240303	0.151976
Ie_Transcript_008471	311	0.822704	0.396197	0.426507	0.179415	0.478981	0.299566	0.455929
Ie_Transcript_008472	311	0.822704	1.06585	0.243149	0.538245	0.348103	0.190142	0.766294
Ie_Transcript_008473	311	0	0.396197	0.396197	0.897075	0.478981	0.418094	0.303953
Ie_Transcript_008474	311	0.822704	0.396197	0.426507	0	0.865499	0.865499	0.216872
Ie_Transcript_008475	311	5.74161	5.80274	0.061127	8.08427	11.2067	3.12245	10.099
Ie_Transcript_008476	311	3.48882	2.80227	0.686545	6.24436	9.99322	3.74886	2.40692
Ie_Transcript_008477	311	2.26243	0.792394	1.47004	1.55368	1.59661	0.042924	0.151976
Ie_Transcript_008478	311	0	0.198099	0.198099	0.396091	0	0.396091	0.813661
Ie_Transcript_008479	311	1.63604	2.57016	0.93412	43.0909	39.2693	3.82158	12.9513
Ie_Transcript_008480	311	0.839409	0.404508	0.434901	0.549266	1.31508	0.765811	1.0767
Ie_Transcript_008481	311	0.4142	0.594296	0.180096	0.538245	0.478981	0.059264	0.151976
Ie_Transcript_008482	311	0.411352	0.792394	0.381042	0.71766	0.798302	0.080642	1.51976
Ie_Transcript_008483	311	0.931891	0.220867	0.711024	0.42499	0.197256	0.227734	0.80747
Ie_Transcript_008484	311	1.87848	1.2324	0.646085	1.63694	1.48371	0.153234	0.775511
Ie_Transcript_008485	311	0.205676	0.198099	0.007577	0.71766	1.75626	1.03861	0.151976
Ie_Transcript_008486	311	1.83423	0	1.83423	2.36639	1.84699	0.519402	0
Ie_Transcript_008487	311	0	0	0	1.50899	0.183774	1.32522	0.303953
Ie_Transcript_008488	311	3.91799	1.90551	2.01248	1.75333	2.26629	0.512961	2.21099
Ie_Transcript_008489	311	0	0.396197	0.396197	157.337	468.31	310.973	6.83893
Ie_Transcript_008490	311	1.23405	1.2698	0.03574	2.33239	3.4286	1.0962	1.06383
Ie_Transcript_008491	311	1.95574	3.96853	2.01279	3.47206	2.85017	0.621886	2.07185
Ie_Transcript_008492	311	8.77583	6.53725	2.23858	6.65559	8.41012	1.75452	5.23507
Ie_Transcript_008493	311	0.823965	0.397549	0.426416	0.541793	0	0.541793	0
Ie_Transcript_008494	311	2.9382	1.78289	1.15532	3.78759	3.35179	0.435806	2.79679
Ie_Transcript_008495	311	2.65559	3.16958	0.513992	2.2588	2.72472	0.465916	0.485563
Ie_Transcript_008496	311	0.617028	0.594296	0.022732	1.25591	0.319321	0.936584	0.607905
Ie_Transcript_008497	311	1.06482	0.25789	0.806928	2.84362	2.70017	0.143448	1.21581
Ie_Transcript_008498	311	1.02838	0.396197	0.632183	0.179415	0.798302	0.618887	0.455929
Ie_Transcript_008499	311	2.00866	1.9441	0.064554	1.01796	1.04752	0.029559	0.95401
Ie_Transcript_008500	311	1.49524	1.16246	0.332785	0.425181	1.79662	1.37144	0.607905
Ie_Transcript_008501	311	1.34527	1.96897	0.6237	2.32702	2.39491	0.067882	0.866083
Ie_Transcript_008502	311	4.14765	3.29406	0.853591	2.15298	3.17865	1.02567	1.08401
Ie_Transcript_008503	311	2.26243	0.198099	2.06434	0.538245	0.798302	0.260057	0.455929
Ie_Transcript_008504	311	2.10807	1.57944	0.52863	0.89592	0.633753	0.262167	0.321693
Ie_Transcript_008505	311	1.10698	0.755944	0.351035	0.525918	0.520343	0.005575	0.162927
Ie_Transcript_008506	311	1.64541	1.13485	0.510558	3.42061	1.7129	1.70771	1.16364
Ie_Transcript_008507	311	0.41813	0.199835	0.218295	0.183791	0.325763	0.141972	0.930692
Ie_Transcript_008508	311	0.411352	0.396197	0.015155	0.179415	0.478981	0.299566	0.607905
Ie_Transcript_008509	311	1.19078	0.507835	0.682948	1.48331	1.58637	0.103056	0.820024
Ie_Transcript_008510	311	0.323933	1.45989	1.13595	0.850817	1.01108	0.160266	0
Ie_Transcript_008511	311	0.822704	0.594296	0.228408	0	0.319321	0.319321	0.303953
Ie_Transcript_008512	311	1.39013	0.720738	0.669396	0.35883	0.892414	0.533584	0.163631
Ie_Transcript_008513	311	3.49649	4.04377	0.547282	6.4675	7.56896	1.10147	4.55527
Ie_Transcript_008514	311	1.43973	0.594296	0.845435	0.35883	1.27728	0.918454	0.455929
Ie_Transcript_008515	311	2.44069	2.82169	0.381006	2.59698	2.80324	0.206266	2.48573
Ie_Transcript_008516	311	0.205676	0.594296	0.38862	0.538245	0.15966	0.378585	2.88755
Ie_Transcript_008517	311	3.70217	8.22924	4.52707	7.30856	7.28505	0.023519	3.88547
Ie_Transcript_008518	311	1.80262	0.248736	1.55389	0.371511	0	0.371511	0
Ie_Transcript_008519	311	0.205676	0.446817	0.241141	0.897075	0.529389	0.367686	1.21581
Ie_Transcript_008520	311	4.33791	2.25368	2.08423	2.91795	3.51959	0.601638	2.87039
Ie_Transcript_008521	311	4.95893	2.33659	2.62234	4.64352	5.26671	0.623193	1.54811
Ie_Transcript_008522	311	0.818039	1.84095	1.02291	1.50074	3.12502	1.62427	2.10068
Ie_Transcript_008523	311	1.08299	1.30684	0.223845	1.80154	1.0311	0.770446	0.692362
Ie_Transcript_008524	311	3.1848	2.49552	0.689273	1.42011	2.52968	1.10957	1.46147
Ie_Transcript_008525	311	59.7804	60.3878	0.607403	33.415	37.0319	3.61698	22.0716
Ie_Transcript_008526	311	1.23405	0.594296	0.639759	0.538245	0.798302	0.260057	0.151976
Ie_Transcript_008527	311	17.5827	14.4702	3.11249	15.0489	11.3081	3.74082	16.6505
Ie_Transcript_008528	311	32.0247	38.9451	6.92035	47.6906	54.311	6.6204	25.393
Ie_Transcript_008529	311	7.86409	8.96795	1.10386	3.45126	7.41537	3.96412	7.5164
Ie_Transcript_008530	311	1.85108	1.18859	0.662491	1.58295	2.16637	0.583425	0.607905
Ie_Transcript_008531	311	5.43716	3.74429	1.69288	4.63256	2.43969	2.19287	3.91557
Ie_Transcript_008532	311	1.53193	2.22462	0.692684	1.48205	2.87389	1.39184	1.47814
Ie_Transcript_008533	311	3.59747	1.85255	1.74492	3.3426	6.16115	2.81855	1.8849
Ie_Transcript_008534	311	0.505152	0.396197	0.108955	0.71766	1.14786	0.430195	0.151976
Ie_Transcript_008535	311	2.18579	0.622587	1.5632	1.51437	3.3841	1.86973	0.346716
Ie_Transcript_008536	311	0	0	0	0.548092	0.575728	0.027636	0
Ie_Transcript_008537	311	0	0.215615	0.215615	0.512495	0	0.512495	0.509478
Ie_Transcript_008538	311	2.81532	3.66381	0.848491	3.86282	3.65111	0.211717	3.16618
Ie_Transcript_008539	311	1.91196	2.09534	0.183379	1.65746	0.469288	1.18817	0
Ie_Transcript_008540	311	0.917409	1.60642	0.689007	0.374847	0.782319	0.407472	0.165139
Ie_Transcript_008541	311	0.682015	0	0.682015	1.30261	1.36115	0.058541	1.12499
Ie_Transcript_008542	311	0	0	0	1.07649	1.11762	0.041133	0
Ie_Transcript_008543	311	0.419225	0.208868	0.210357	0.625235	0.853533	0.228298	0.785893
Ie_Transcript_008544	311	0.822704	0.990493	0.167789	3.97802	4.15117	0.173149	3.03952
Ie_Transcript_008545	311	1.23405	0.198099	1.03596	0.71766	0.330564	0.387096	0.151976
Ie_Transcript_008546	311	0.205676	1.78289	1.57721	2.69122	3.03355	0.342325	1.21581
Ie_Transcript_008547	311	2.0484	2.12865	0.080249	3.7525	2.75227	1.00023	2.21519
Ie_Transcript_008548	311	3.16408	1.58479	1.57929	6.27952	6.44553	0.166005	3.1915
Ie_Transcript_008549	311	3.54831	2.51962	1.02869	2.3999	4.18691	1.78701	1.36742
Ie_Transcript_008550	311	0.205676	0.594296	0.38862	0.538245	0	0.538245	0.303953
Ie_Transcript_008551	311	2.52554	2.60064	0.075094	3.55142	1.465	2.08642	1.82371
Ie_Transcript_008552	311	0.822704	0	0.822704	0.55915	0.333165	0.225985	0
Ie_Transcript_008553	311	1.31817	0.792394	0.525771	0.842571	0.62043	0.222141	0.303953
Ie_Transcript_008554	311	0	0	0	0.35883	1.11762	0.758793	0
Ie_Transcript_008555	311	0.641575	0.806027	0.164452	1.27221	0.824078	0.448133	0.30444
Ie_Transcript_008556	311	0	0	0	0.851737	0.389034	0.462703	0
Ie_Transcript_008557	311	4.84283	3.76322	1.07961	7.28099	5.03019	2.2508	1.63105
Ie_Transcript_008558	311	5.99608	6.23637	0.240292	4.98365	5.3548	0.371146	5.40044
Ie_Transcript_008559	311	4.93622	5.94296	1.00674	17.9415	19.1524	1.21091	9.01557
Ie_Transcript_008560	311	1.64541	0.990493	0.654914	0	0	0	0
Ie_Transcript_008561	311	1.02262	1.18859	0.165967	0.911353	1.34931	0.437956	0.105924
Ie_Transcript_008562	311	4.31919	3.78874	0.530454	2.33239	5.13086	2.79847	2.53055
Ie_Transcript_008563	311	0.448629	0	0.448629	2.46926	0.424358	2.0449	1.05554
Ie_Transcript_008564	311	3.05401	1.45564	1.59837	3.63708	3.95115	0.31407	4.26084
Ie_Transcript_008565	311	1.45458	0.404152	1.05043	0.182786	0.486086	0.3033	0.31426
Ie_Transcript_008566	311	1.05211	1.81947	0.767351	0.179415	0.319321	0.139906	1.43032
Ie_Transcript_008567	311	2.05676	0.792394	1.26436	0.71766	0.478981	0.238679	0.455929
Ie_Transcript_008568	311	0.70521	0	0.70521	0	0.3328	0.3328	0.303953
Ie_Transcript_008569	311	1.05365	1.0452	0.008452	2.67571	3.05306	0.377344	0.968803
Ie_Transcript_008570	311	1.12154	0	1.12154	0.788526	0.855622	0.067096	0.779649
Ie_Transcript_008571	311	0.411352	0.897608	0.486256	1.02883	0.739463	0.289364	0
Ie_Transcript_008572	311	1.70623	1.45214	0.254084	2.12486	4.06543	1.94057	3.0962
Ie_Transcript_008573	311	0.272112	0	0.272112	0.210757	1.20719	0.996437	0.151976
Ie_Transcript_008574	311	3.15015	3.23528	0.085124	3.01764	3.93237	0.914732	3.25004
Ie_Transcript_008575	311	0.70385	0.767737	0.063887	1.04548	0.338154	0.707323	0.151976
Ie_Transcript_008576	311	4.05448	2.82638	1.2281	3.16752	3.09139	0.07613	2.95414
Ie_Transcript_008577	311	9.74635	11.3953	1.64895	15.3544	16.0299	0.675485	16.811
Ie_Transcript_008578	311	4.07612	5.05351	0.977385	6.09305	5.02992	1.06313	3.27885
Ie_Transcript_008579	311	0.411352	1.18859	0.77724	0.538245	0.638642	0.100397	0.303953
Ie_Transcript_008580	311	0.831197	0	0.831197	0.185889	1.3513	1.16541	0.468874
Ie_Transcript_008581	311	0.617028	0.396197	0.220831	0.897075	0.798302	0.098773	0.759881
Ie_Transcript_008582	311	5.65236	2.79871	2.85365	2.54533	5.43545	2.89012	4.27349
Ie_Transcript_008583	311	1.845	0.634966	1.21004	0.941079	1.42173	0.480654	0.759881
Ie_Transcript_008584	311	13.2939	18.9785	5.68465	22.4675	19.3139	3.15365	14.6281
Ie_Transcript_008585	311	4.2489	3.5735	0.6754	2.76716	3.46413	0.696966	2.60096
Ie_Transcript_008586	311	0.699244	1.60769	0.908448	2.0733	1.36532	0.707978	0.171119
Ie_Transcript_008587	311	17.1532	16.4894	0.663773	14.6036	9.64254	4.96104	14.2752
Ie_Transcript_008588	311	0.683114	1.03194	0.348828	0.251647	0.420111	0.168464	0
Ie_Transcript_008589	311	2.00583	1.36601	0.639825	5.5631	4.15485	1.40824	1.2769
Ie_Transcript_008590	311	7.00608	7.32485	0.318764	2.72697	2.19462	0.532351	2.94902
Ie_Transcript_008591	311	1.43973	1.38669	0.053041	4.12654	2.6908	1.43575	1.67174
Ie_Transcript_008592	311	0	0	0	1.01414	0	1.01414	0
Ie_Transcript_008593	311	0.463275	0	0.463275	1.44909	1.00004	0.449047	0.607905
Ie_Transcript_008594	311	0.822704	0.990493	0.167789	0.897075	0.798302	0.098773	0.151976
Ie_Transcript_008595	311	1.44372	1.18859	0.255127	4.09229	4.07742	0.014863	1.53855
Ie_Transcript_008596	311	0.411352	0.198099	0.213253	3.5883	3.91644	0.328139	68.4236
Ie_Transcript_008597	311	1.77967	2.66383	0.88415	0.897075	1.11762	0.220548	3.65527
Ie_Transcript_008598	311	2.45079	1.27163	1.17917	3.45681	1.74443	1.71238	0.759247
Ie_Transcript_008599	311	0.279138	0.26472	0.014418	0.395669	0	0.395669	0.290049
Ie_Transcript_008600	311	0	0.477613	0.477613	4.61043	20.4669	15.8565	0
Ie_Transcript_008601	311	1.0992	0.208991	0.890213	0.963986	0.348589	0.615397	0.159818
Ie_Transcript_008602	311	1.85108	0.792394	1.05869	2.51181	1.27728	1.23452	1.06383
Ie_Transcript_008603	311	1.97225	1.32114	0.651106	1.6794	2.0534	0.374	0.763005
Ie_Transcript_008604	311	2.35546	2.88431	0.528846	3.74092	3.52879	0.212132	1.54082
Ie_Transcript_008605	311	1.02838	0.792394	0.235986	0.71766	0.957963	0.240303	0.455929
Ie_Transcript_008606	311	1.11377	0.283949	0.829824	0	0.655719	0.655719	0.229592
Ie_Transcript_008607	311	0	0	0	0.179415	1.59661	1.41719	0
Ie_Transcript_008608	311	0.822704	0	0.822704	0.608571	0.478981	0.12959	0.607905
Ie_Transcript_008609	311	0.370329	0	0.370329	0	0.799183	0.799183	0
Ie_Transcript_008610	311	0.230641	0.661938	0.431297	1.06022	0.691092	0.369126	0.368956
Ie_Transcript_008611	311	0.411352	0.401594	0.009758	0.363471	0.962418	0.598947	0
Ie_Transcript_008612	311	0.643601	0.413047	0.230554	0.774017	2.80021	2.02619	0.174434
Ie_Transcript_008613	311	0.66654	0.878255	0.211715	0	0.319321	0.319321	0
Ie_Transcript_008614	311	0.452739	0	0.452739	0.942894	0.189981	0.752913	0
Ie_Transcript_008615	311	0.205676	0	0.205676	1.63065	0.15966	1.471	0
Ie_Transcript_008616	311	0	0.815184	0.815184	0.811346	0.331188	0.480158	0.313396
Ie_Transcript_008617	311	5.46362	4.25502	1.2086	5.49686	4.68287	0.813989	3.54479
Ie_Transcript_008618	311	46.0714	50.7132	4.64184	5.56186	4.94947	0.612389	3.64743
Ie_Transcript_008619	311	0	0.594296	0.594296	0.556052	1.07152	0.51547	0.481312
Ie_Transcript_008620	311	0.411352	0	0.411352	1.43532	0.957963	0.477357	0.151976
Ie_Transcript_008621	311	1.80875	0.453806	1.35495	1.62319	3.02244	1.39925	0.211912
Ie_Transcript_008622	311	1.43973	0.396197	1.04353	0.179415	0.319321	0.139906	0
Ie_Transcript_008623	311	0.959278	0.863037	0.096241	0.359967	1.53361	1.17364	0.468834
Ie_Transcript_008624	311	0.822704	1.49613	0.673424	2.68203	3.44882	0.766792	1.84119
Ie_Transcript_008625	311	0.73085	0	0.73085	1.93707	1.36132	0.575757	0.634041
Ie_Transcript_008626	311	0.411352	0.396197	0.015155	0.179415	0.15966	0.019755	1.21581
Ie_Transcript_008627	311	0.72165	0	0.72165	0.338105	0.613431	0.275326	0
Ie_Transcript_008628	311	2.1889	2.7094	0.520503	3.77495	1.69145	2.0835	0.911858
Ie_Transcript_008629	311	1.763	1.03719	0.725811	1.7674	1.06043	0.706969	1.06383
Ie_Transcript_008630	311	4.07017	2.90222	1.16795	4.89109	7.73432	2.84323	2.83497
Ie_Transcript_008631	311	1.75402	1.18429	0.569728	0.653886	1.56492	0.911034	1.14621
Ie_Transcript_008632	311	0	0	0	0.538245	0.957963	0.419718	0.151976
Ie_Transcript_008633	311	0	1.18859	1.18859	0.538245	1.17921	0.640965	0.860076
Ie_Transcript_008634	311	0	0	0	0.35883	0.15966	0.19917	0.455929
Ie_Transcript_008635	311	0.411352	0	0.411352	0.962843	0	0.962843	1.06616
Ie_Transcript_008636	311	0.822704	0.990493	0.167789	2.43965	2.23525	0.204403	0.303953
Ie_Transcript_008637	311	1.61951	0.633247	0.986263	0	1.22222	1.22222	0.719639
Ie_Transcript_008638	311	0.411352	0.792394	0.381042	0.71766	0.319321	0.398339	0.455929
Ie_Transcript_008639	311	1.0073	0.999923	0.00738	0.426459	1.84361	1.41715	1.09196
Ie_Transcript_008640	311	0	0.612944	0.612944	0.344836	0.704051	0.359215	0.607905
Ie_Transcript_008641	311	0	0.678395	0.678395	0.491439	0.709039	0.2176	0.657013
Ie_Transcript_008642	311	0	0.396197	0.396197	0.538245	0.798302	0.260057	0
Ie_Transcript_008643	311	0.617028	0.962475	0.345447	1.43532	0.319321	1.116	1.82371
Ie_Transcript_008644	311	0.411352	0	0.411352	0.897075	1.27728	0.380209	0.303953
Ie_Transcript_008645	311	0.822704	0.198099	0.624605	0.897075	0.638642	0.258433	0.303953
Ie_Transcript_008646	311	0	0	0	2.72843	2.31877	0.409657	0.303953
Ie_Transcript_008647	311	0.617028	0.198099	0.418929	1.25591	0.478981	0.776924	0.151976
Ie_Transcript_008648	311	0	0	0	1.3577	1.19082	0.166882	0.486184
Ie_Transcript_008649	311	0.286191	0.768453	0.482262	1.49927	3.00082	1.50155	4.91618
Ie_Transcript_008650	311	2.23924	1.63404	0.605207	2.08341	2.04818	0.035229	0.492183
Ie_Transcript_008651	311	3.51702	0.637193	2.87983	1.34383	1.49606	0.152228	0.995328
Ie_Transcript_008652	311	0.895937	0.447353	0.448584	0.538245	0.182853	0.355392	0.403208
Ie_Transcript_008653	311	0.822704	0.594296	0.228408	0.897075	0.15966	0.737415	0.455929
Ie_Transcript_008654	311	1.85108	1.71008	0.141	1.61473	0.626946	0.987788	0.835043
Ie_Transcript_008655	311	0	0	0	4.15264	4.30389	0.151244	0.721737
Ie_Transcript_008656	311	0.550401	1.7932	1.2428	1.33112	2.62535	1.29423	0.762051
Ie_Transcript_008657	311	1.47614	2.69876	1.22261	1.16528	2.08794	0.922665	0.51106
Ie_Transcript_008658	311	0.205676	0.421124	0.215448	0	0	0	0
Ie_Transcript_008659	311	1.02838	1.18859	0.160212	8.2269	6.38642	1.84048	38.8301
Ie_Transcript_008660	311	0.205676	0.396197	0.190521	0.897075	1.75626	0.85919	0.455929
Ie_Transcript_008661	311	0.884914	0.482838	0.402076	1.71474	1.19792	0.516824	0.403672
Ie_Transcript_008662	311	1.69636	0.792394	0.903961	2.2282	0.860131	1.36807	2.94223
Ie_Transcript_008663	311	0.219398	0.46945	0.250052	0.733009	1.23897	0.505965	0.983293
Ie_Transcript_008664	311	1.02838	0.792394	0.235986	0.179415	0.478981	0.299566	0.151976
Ie_Transcript_008665	311	0.478619	1.18859	0.709973	2.29252	3.39729	1.10477	0.787462
Ie_Transcript_008666	311	0.617028	0.792394	0.175366	0.897075	0.638642	0.258433	0
Ie_Transcript_008667	311	0.897699	0	0.897699	0.324669	0.253367	0.071302	0
Ie_Transcript_008668	311	0.205676	0.308609	0.102933	0.897075	0.15966	0.737415	0.455929
Ie_Transcript_008669	311	75.9927	62.0049	13.9878	88.965	123.978	35.0133	80.1966
Ie_Transcript_008670	311	22.1074	10.1907	11.9168	12.5638	9.6815	2.88231	10.4168
Ie_Transcript_008671	311	0	0	0	0	0.162289	0.162289	0.458534
Ie_Transcript_008672	311	1.23033	0.642936	0.587396	6.98611	6.99751	0.011399	1.38504
Ie_Transcript_008673	311	0	0.732992	0.732992	0.326227	0	0.326227	0.557778
Ie_Transcript_008674	311	1.26111	1.38669	0.125583	0.866103	0.957963	0.09186	0.759881
Ie_Transcript_008675	311	1.02838	1.58479	0.556409	0	0	0	0
Ie_Transcript_008676	311	0.205676	0.204094	0.001582	0.375866	0.845261	0.469395	0
Ie_Transcript_008677	311	0.202145	0	0.202145	0.802988	0.831232	0.028244	0.303953
Ie_Transcript_008678	311	0.205676	0.198099	0.007577	1.79415	0.15966	1.63449	0.455929
Ie_Transcript_008679	311	1.41008	1.71373	0.303646	0.422057	0.478981	0.056924	1.11542
Ie_Transcript_008680	311	1.12217	0.917206	0.204965	0.48311	0.702323	0.219213	0.550084
Ie_Transcript_008681	312	0.612779	0.196806	0.415973	1.06962	1.5863	0.516682	0.754989
Ie_Transcript_008682	312	2.22097	1.07601	1.14495	0.71911	0.593245	0.125865	0.790689
Ie_Transcript_008683	312	2.70673	4.52653	1.8198	1.60442	3.33123	1.7268	2.61675
Ie_Transcript_008684	312	0.612779	0.196806	0.415973	1.60442	0.31726	1.28716	2.41596
Ie_Transcript_008685	312	4.99558	2.96595	2.02962	12.2309	9.08454	3.14638	6.28258
Ie_Transcript_008686	312	11.03	9.07159	1.95838	5.59816	7.36838	1.77022	4.94254
Ie_Transcript_008687	312	2.59128	2.11166	0.47962	0.544077	1.70584	1.16177	1.17356
Ie_Transcript_008688	312	0.612779	0.393612	0.219167	0.713078	0.31726	0.395818	0.452993
Ie_Transcript_008689	312	22.06	21.1957	0.864359	56.633	50.7563	5.87671	36.5069
Ie_Transcript_008690	312	6.10555	6.95463	0.849084	8.41085	7.56936	0.841487	3.2422
Ie_Transcript_008691	312	1.09039	1.26831	0.17792	0	0	0	1.12223
Ie_Transcript_008692	312	4.28945	2.46327	1.82618	0.713078	0.517703	0.195375	0.150998
Ie_Transcript_008693	312	0	0.711154	0.711154	2.82495	2.10429	0.720662	1.20798
Ie_Transcript_008694	312	2.0426	0.984029	1.05857	1.78269	3.1726	1.3899	1.05699
Ie_Transcript_008695	312	50.2193	45.0075	5.21183	38.3112	42.6884	4.37721	53.6202
Ie_Transcript_008696	312	0	0.196806	0.196806	1.06962	0.793149	0.276468	0.150998
Ie_Transcript_008697	312	2.0426	1.37764	0.664956	2.67404	3.01397	0.339926	2.71796
Ie_Transcript_008698	312	11.7796	10.1206	1.65897	12.4755	13.7164	1.2409	5.33012
Ie_Transcript_008699	312	2.02832	1.57434	0.453976	1.77663	1.05224	0.724396	2.64607
Ie_Transcript_008700	312	12.042	13.6211	1.5791	14.4009	16.2227	1.8218	21.4222
Ie_Transcript_008701	312	4.22296	3.49843	0.724534	33.7782	26.326	7.4522	6.68821
Ie_Transcript_008702	312	4.67204	1.73268	2.93936	4.06937	4.05019	0.019184	1.74881
Ie_Transcript_008703	312	3.67667	3.73931	0.062636	0	0.31726	0.31726	0
Ie_Transcript_008704	312	1.22556	0.590417	0.635141	0.356539	1.26904	0.9125	0.301996
Ie_Transcript_008705	312	3.50689	1.24991	2.25698	3.8183	3.28515	0.533151	4.14321
Ie_Transcript_008706	312	3.61984	3.04508	0.574756	4.00812	4.20416	0.19604	3.29834
Ie_Transcript_008707	312	4.38592	2.75528	1.63064	0.713078	0	0.713078	0
Ie_Transcript_008708	312	0.817038	0.196806	0.620232	0.916367	1.11041	0.194042	0.452993
Ie_Transcript_008709	312	1.42982	0.590417	0.8394	0.356539	0.793149	0.43661	0.301996
Ie_Transcript_008710	312	47.8582	46.34	1.51819	80.5137	57.5304	22.9833	106.255
Ie_Transcript_008711	312	0.408519	0	0.408519	0.263164	0.76158	0.498416	0.399476
Ie_Transcript_008712	312	0	0.393612	0.393612	0	0.47589	0.47589	0.150998
Ie_Transcript_008713	312	2.47162	0.984029	1.48759	1.93481	3.0773	1.14249	0.982137
Ie_Transcript_008714	312	0	0	0	0.356539	1.42767	1.07113	0
Ie_Transcript_008715	312	3.13451	2.68425	0.450265	6.05842	2.5766	3.48182	2.11104
Ie_Transcript_008716	312	0.408519	0	0.408519	1.60442	1.11041	0.494016	0.452993
Ie_Transcript_008717	312	13.2324	15.9271	2.69466	24.3926	30.2619	5.86931	18.6087
Ie_Transcript_008718	312	0.620131	0	0.620131	1.23932	0.248592	0.990728	0
Ie_Transcript_008719	312	0.201418	0.787223	0.585805	0.622793	1.18628	0.56349	0.20627
Ie_Transcript_008720	312	1.51882	1.46911	0.04971	4.36471	6.82948	2.46476	2.85254
Ie_Transcript_008721	312	7.48602	6.10098	1.38504	8.55693	8.09012	0.46681	2.71796
Ie_Transcript_008722	312	1.01089	0	1.01089	0.495021	0.72501	0.229989	0.165168
Ie_Transcript_008723	312	0.20426	1.06706	0.8628	0.568184	0.193582	0.374602	0.347276
Ie_Transcript_008724	312	4.44319	4.08811	0.355086	6.59327	5.17323	1.42004	4.37207
Ie_Transcript_008725	312	0	0.787223	0.787223	0.546859	0.161681	0.385178	0.452993
Ie_Transcript_008726	312	4.75378	6.36083	1.60705	9.96426	12.434	2.4697	4.8024
Ie_Transcript_008727	312	0	0	0	0.180656	0.321012	0.140356	0.611146
Ie_Transcript_008728	312	1.28699	0.393612	0.893375	2.62667	2.2518	0.374866	1.48544
Ie_Transcript_008729	312	0	0.590417	0.590417	0.534808	2.06219	1.52738	0.150998
Ie_Transcript_008730	312	1.21081	0	1.21081	0.213951	0	0.213951	1.03153
Ie_Transcript_008731	312	0.20426	0	0.20426	0.713078	0.31726	0.395818	0.150998
Ie_Transcript_008732	312	0.20426	0.196806	0.007454	0.713078	0.31726	0.395818	0.150998
Ie_Transcript_008733	312	0.85198	0.196806	0.655174	1.10236	0.338599	0.763761	0
Ie_Transcript_008734	312	2.10727	2.16486	0.057595	2.02835	2.64765	0.619296	1.20798
Ie_Transcript_008735	312	1.193	0.450008	0.742991	3.13503	3.34196	0.206929	1.1618
Ie_Transcript_008736	312	12.5088	14.8364	2.32767	34.1008	29.2328	4.868	15.6628
Ie_Transcript_008737	312	0.635832	0.430547	0.205285	0.900214	0.670586	0.229628	0.310065
Ie_Transcript_008738	312	0.240877	1.45154	1.21067	0.778246	0.515358	0.262888	0.541573
Ie_Transcript_008739	312	2.84007	3.37498	0.534905	5.28051	9.38457	4.10406	6.32281
Ie_Transcript_008740	312	0.20426	0.196806	0.007454	0.272669	0.15863	0.114039	0.301996
Ie_Transcript_008741	312	1.0213	0.787223	0.234075	0.356539	1.42767	1.07113	0
Ie_Transcript_008742	312	2.38076	4.89544	2.51469	2.51384	4.38002	1.86618	0.957488
Ie_Transcript_008743	312	2.11765	1.96806	0.14959	2.24864	3.28819	1.03956	0.634421
Ie_Transcript_008744	312	0.408519	0.590417	0.181898	0.968615	1.30144	0.332823	0.160036
Ie_Transcript_008745	312	2.90696	2.63361	0.273344	1.18243	2.25364	1.07121	4.54114
Ie_Transcript_008746	312	14.4629	14.5196	0.056716	21.8568	21.7745	0.082313	8.87565
Ie_Transcript_008747	312	1.13087	1.331	0.200135	1.38485	1.34995	0.034893	0.555605
Ie_Transcript_008748	312	4.54241	2.52848	2.01393	7.03917	5.9148	1.12437	1.00158
Ie_Transcript_008749	312	3.25745	3.24946	0.007992	4.57372	1.73543	2.83829	1.82201
Ie_Transcript_008750	312	1.0213	1.18084	0.159537	0.891347	1.26904	0.377692	1.20798
Ie_Transcript_008751	312	0.517534	0	0.517534	0.423803	0	0.423803	0.329365
Ie_Transcript_008752	312	0.20426	0	0.20426	0.944023	1.11529	0.171266	0.2519
Ie_Transcript_008753	312	0	0.196806	0.196806	0.356539	1.26904	0.9125	1.05699
Ie_Transcript_008754	312	149.82	187.746	37.926	245.582	177.188	68.3935	240.372
Ie_Transcript_008755	312	8.11851	8.40711	0.288598	13.8215	11.0032	2.81822	11.1298
Ie_Transcript_008756	312	0.497027	0.590417	0.09339	1.06962	1.11041	0.040792	0.301996
Ie_Transcript_008757	312	1.42982	2.40007	0.970257	4.24338	3.99527	0.248115	2.11397
Ie_Transcript_008758	312	0.20426	0	0.20426	0	0	0	0.150998
Ie_Transcript_008759	312	0	0	0	0	0	0	3.01996
Ie_Transcript_008760	312	0.408519	0.984029	0.57551	0.534808	0.793149	0.258341	0.301996
Ie_Transcript_008761	312	6.31985	5.68656	0.633286	8.77683	9.38203	0.605209	6.45653
Ie_Transcript_008762	312	0.555999	0.632867	0.076868	0.34433	0.671687	0.327357	0
Ie_Transcript_008763	312	23.289	18.5832	4.70575	13.9142	16.3856	2.47143	27.9554
Ie_Transcript_008764	312	3.06389	3.73931	0.675415	6.23943	6.97971	0.740284	3.62395
Ie_Transcript_008765	312	0	0.590417	0.590417	0.411061	0.664553	0.253492	0
Ie_Transcript_008766	312	6.33205	14.9572	8.62519	3.74366	4.91753	1.17387	23.7067
Ie_Transcript_008767	312	0	0.205402	0.205402	0	1.1479	1.1479	0
Ie_Transcript_008768	312	1.0213	2.30307	1.28177	2.09614	2.75561	0.659468	2.11397
Ie_Transcript_008769	312	5.8405	4.63464	1.20586	10.0305	11.1021	1.07164	4.93569
Ie_Transcript_008770	312	131.823	134.745	2.92215	128.088	129.734	1.64601	142.794
Ie_Transcript_008771	312	2.26123	1.07109	1.19014	2.28505	2.66244	0.37739	1.90526
Ie_Transcript_008772	312	32.7973	18.4442	14.3531	39.1726	32.5588	6.61378	6.91506
Ie_Transcript_008773	312	0.211988	0.215582	0.003594	0.376919	0.972645	0.595726	0
Ie_Transcript_008774	312	1.01843	0.298683	0.719745	0.88618	0.426437	0.459743	0.198392
Ie_Transcript_008775	312	0	0.393612	0.393612	0.638657	0.210282	0.428375	0.492087
Ie_Transcript_008776	312	0.869281	0.281164	0.588117	0.371977	0.533836	0.161859	0.180386
Ie_Transcript_008777	312	1.54925	1.12252	0.426733	0.602747	1.6469	1.04415	0.413996
Ie_Transcript_008778	312	1.07819	1.3282	0.250011	0.739465	1.01123	0.271769	0.177413
Ie_Transcript_008779	312	0.627686	0.590417	0.037269	1.10333	1.63061	0.527286	0.452993
Ie_Transcript_008780	312	0.20426	0	0.20426	1.06962	0.793149	0.276468	0
Ie_Transcript_008781	312	12.8684	34.6834	21.8151	0	0	0	10.2852
Ie_Transcript_008782	312	29.1031	24.7532	4.34988	28.708	30.9465	2.2385	44.5087
Ie_Transcript_008783	312	1.63408	0.20468	1.4294	0.576034	0.634519	0.058485	0.754989
Ie_Transcript_008784	312	0.20426	0	0.20426	0.923163	0.953989	0.030826	0.603991
Ie_Transcript_008785	312	0.408519	0.916493	0.507974	0.397147	0.910653	0.513506	0.996969
Ie_Transcript_008786	312	0.20426	0	0.20426	1.06962	0.322057	0.74756	0.150998
Ie_Transcript_008787	312	2.37529	1.26315	1.11214	1.77018	2.78948	1.01931	3.18609
Ie_Transcript_008788	312	0.982523	0.636386	0.346137	0.93518	1.47383	0.538646	1.11952
Ie_Transcript_008789	312	0.817038	1.31756	0.500519	1.08717	1.30269	0.215521	0.301996
Ie_Transcript_008790	312	2.78519	3.83054	1.04535	1.60366	3.19563	1.59197	2.22465
Ie_Transcript_008791	312	10.1056	4.57188	5.53374	7.12679	7.30393	0.177143	6.90749
Ie_Transcript_008792	312	0.477724	0.787223	0.309499	0.891347	1.96345	1.0721	0
Ie_Transcript_008793	312	26.8713	23.8661	3.00521	22.6695	22.7662	0.096681	27.6438
Ie_Transcript_008794	312	2.15472	1.07696	1.07776	3.49846	2.87659	0.621864	1.61731
Ie_Transcript_008795	312	2.85963	2.43748	0.422155	2.91346	3.69117	0.777701	1.89195
Ie_Transcript_008796	312	1.42982	1.57445	0.144629	0.713078	0.47589	0.237188	0.301996
Ie_Transcript_008797	312	2.03632	2.78707	0.750754	0.987112	0	0.987112	2.45928
Ie_Transcript_008798	312	0.612779	0	0.612779	1.06962	1.11041	0.040792	0.452993
Ie_Transcript_008799	312	1.42982	1.77125	0.341435	1.60442	3.64849	2.04406	1.50998
Ie_Transcript_008800	312	0.20426	0.196806	0.007454	2.68797	1.26904	1.41893	0
Ie_Transcript_008801	312	0	0.428772	0.428772	0	0.190725	0.190725	0.603991
Ie_Transcript_008802	312	0.612779	0.196806	0.415973	1.06962	0.31726	0.752357	0.603991
Ie_Transcript_008803	312	0.612779	0.123127	0.489652	1.06962	0.31726	0.752357	0
Ie_Transcript_008804	312	10.9981	7.66983	3.32826	17.9598	17.2957	0.66413	5.68377
Ie_Transcript_008805	312	19.4512	12.8319	6.61923	15.3013	11.8908	3.41044	11.9604
Ie_Transcript_008806	312	8.38312	5.91507	2.46804	8.06208	6.53553	1.52655	4.17699
Ie_Transcript_008807	312	3.29395	3.77187	0.477919	8.14304	7.11917	1.02388	1.64039
Ie_Transcript_008808	312	3.20375	3.15925	0.044501	7.00449	4.40064	2.60385	4.03473
Ie_Transcript_008809	312	1.05081	2.23288	1.18207	0.938001	0.828742	0.109259	0.467087
Ie_Transcript_008810	312	0.612711	0	0.612711	0.409453	0.31726	0.092193	0
Ie_Transcript_008811	312	0.817038	1.37764	0.560602	1.25398	1.11041	0.143575	1.35898
Ie_Transcript_008812	312	14.4825	10.3687	4.11386	12.4235	17.8886	5.46506	10.9277
Ie_Transcript_008813	312	0	1.18084	1.18084	0.356539	0.951779	0.59524	1.05699
Ie_Transcript_008814	312	1.87296	3.71984	1.84688	5.91493	5.51887	0.396064	2.98086
Ie_Transcript_008815	312	1.83834	1.77125	0.067085	0.891347	0.793149	0.098198	0.452993
Ie_Transcript_008816	312	13.0679	8.12759	4.94027	9.59917	14.424	4.82487	7.5891
Ie_Transcript_008817	312	0.408519	0	0.408519	0.534808	0.793149	0.258341	0.452993
Ie_Transcript_008818	312	0	0	0	0.917333	0.806312	0.111021	0.452993
Ie_Transcript_008819	312	1.0213	1.18084	0.159537	2.37712	2.5774	0.200279	3.89298
Ie_Transcript_008820	312	0	0	0	0.356539	0.15863	0.197909	12.8348
Ie_Transcript_008821	312	0.43723	0.522822	0.085592	1.43444	0.543551	0.890893	0.186751
Ie_Transcript_008822	312	2.18715	2.20209	0.014938	4.27424	3.55442	0.719817	3.71859
Ie_Transcript_008823	312	2.25165	0.792635	1.45902	1.25073	0.954282	0.296446	0.151705
Ie_Transcript_008824	312	1.06343	0.601074	0.462356	0	0.995511	0.995511	0.152894
Ie_Transcript_008825	312	0.408519	0.787223	0.378704	0.534808	0.47589	0.058918	0.150998
Ie_Transcript_008826	312	0.254957	0.261333	0.006376	0.74359	0.951152	0.207562	0.75537
Ie_Transcript_008827	312	0.817038	0.393612	0.423426	1.24789	0.793149	0.454737	1.21789
Ie_Transcript_008828	312	2.29654	3.01125	0.714706	5.60004	4.1422	1.45784	1.69489
Ie_Transcript_008829	312	0.817038	1.77125	0.954214	0.178269	0	0.178269	0.301996
Ie_Transcript_008830	312	2.2485	3.14889	0.900393	2.88001	2.44223	0.437784	1.67037
Ie_Transcript_008831	312	3.01968	3.33776	0.318075	6.81193	6.02294	0.788994	2.80855
Ie_Transcript_008832	312	1.0213	0.196806	0.824492	0.356539	0.15863	0.197909	0.301996
Ie_Transcript_008833	312	0.739717	0.787223	0.047506	0.713078	0.634519	0.078559	1.21767
Ie_Transcript_008834	312	1.24442	0.97588	0.268535	5.47075	2.44501	3.02574	4.18665
Ie_Transcript_008835	312	1.66413	2.61475	0.950616	2.7096	1.67686	1.03274	1.72179
Ie_Transcript_008836	312	1.22556	1.84435	0.618792	15.2495	13.4313	1.81818	69.6164
Ie_Transcript_008837	312	0.612779	0.393612	0.219167	0.891347	0.47589	0.415457	0.301996
Ie_Transcript_008838	312	0.654436	0.21111	0.443326	0.376762	1.26971	0.892951	0.464086
Ie_Transcript_008839	312	0.619967	2.05567	1.43571	0.907886	1.5863	0.678413	1.35898
Ie_Transcript_008840	312	0.612779	0	0.612779	1.60442	2.06219	0.457763	0
Ie_Transcript_008841	312	4.40719	4.54491	0.137728	5.6915	6.82128	1.12978	3.61368
Ie_Transcript_008842	312	1.0213	1.18084	0.159537	1.06962	0.47589	0.593727	0.150998
Ie_Transcript_008843	312	0	0	0	0.713078	1.11041	0.397331	0
Ie_Transcript_008844	312	1.42982	1.77125	0.341435	0.356539	0.47589	0.119351	2.86896
Ie_Transcript_008845	312	0	0	0	0.178269	0.951779	0.77351	1.96297
Ie_Transcript_008846	312	16.0347	7.95718	8.07752	15.7846	18.0024	2.2178	9.51736
Ie_Transcript_008847	312	0.408519	0	0.408519	1.11919	0.313022	0.806165	0.52124
Ie_Transcript_008848	312	0.20426	0	0.20426	0.873147	0.683587	0.18956	0
Ie_Transcript_008849	312	45.588	52.2024	6.61445	38.9454	46.669	7.72364	57.5076
Ie_Transcript_008850	312	3.50887	3.41671	0.092167	2.78453	4.01054	1.226	3.98657
Ie_Transcript_008851	312	6.74057	4.32973	2.41084	9.36876	10.6546	1.28581	3.47674
Ie_Transcript_008852	312	0.247049	0.984029	0.73698	1.14599	0.793149	0.35284	0
Ie_Transcript_008853	312	30.6747	35.7452	5.07045	28.8832	39.0337	10.1506	13.5209
Ie_Transcript_008854	312	1.32512	0.848624	0.4765	1.35789	0.357693	1.00019	0.150998
Ie_Transcript_008855	312	2.0426	4.13292	2.09032	4.92034	3.68586	1.23448	2.49735
Ie_Transcript_008856	312	0.753716	0	0.753716	0.697495	0.51734	0.180155	0.150998
Ie_Transcript_008857	312	1.19636	0.196806	0.999559	0.938624	0.891864	0.04676	0.536638
Ie_Transcript_008858	312	2.38225	1.53329	0.848961	2.4039	1.81201	0.59189	0.557267
Ie_Transcript_008859	312	1.63483	1.07632	0.558506	1.8259	1.20168	0.624225	0.63804
Ie_Transcript_008860	312	5.91476	4.21344	1.70132	4.62081	5.00075	0.379944	3.30699
Ie_Transcript_008861	312	0	0.196806	0.196806	0.891347	2.06219	1.17084	0.301996
Ie_Transcript_008862	312	6.53631	4.52653	2.00978	13.1919	10.7868	2.40511	6.9459
Ie_Transcript_008863	312	0.62133	0.203854	0.417476	1.29476	0.481691	0.813064	0
Ie_Transcript_008864	312	1.32058	2.2818	0.961223	1.70966	2.40501	0.695343	2.26497
Ie_Transcript_008865	312	0.25705	0.393612	0.136562	0.950284	1.12819	0.177904	0.590156
Ie_Transcript_008866	312	0	0	0	1.97606	0.793149	1.18291	0.150998
Ie_Transcript_008867	312	0	1.26406	1.26406	0	3.09721	3.09721	0
Ie_Transcript_008868	312	2.24686	1.93904	0.307817	3.69366	1.97256	1.7211	2.08781
Ie_Transcript_008869	312	0	0.393612	0.393612	0	0.519728	0.519728	0.322515
Ie_Transcript_008870	312	0.20426	0	0.20426	0.891347	0.634519	0.256828	0.150998
Ie_Transcript_008871	312	1.83834	2.16486	0.326526	0	0	0	0
Ie_Transcript_008872	312	0	0	0	0.178269	0.15863	0.019639	0
Ie_Transcript_008873	312	0.612779	0	0.612779	0.212153	0	0.212153	0
Ie_Transcript_008874	312	0.420333	0.397701	0.022632	0.182759	0.482723	0.299964	0.477032
Ie_Transcript_008875	312	16.2905	9.70858	6.58196	12.5234	11.4824	1.041	8.83195
Ie_Transcript_008876	312	1.24467	0.674034	0.570636	1.24953	0.189513	1.06001	0.375129
Ie_Transcript_008877	312	0.306561	0	0.306561	1.07463	1.22883	0.154196	0
Ie_Transcript_008878	312	0.20426	0.393612	0.189352	0.534808	0.634519	0.099711	0
Ie_Transcript_008879	312	4.49091	5.7477	1.25679	5.72876	4.08227	1.6465	2.21745
Ie_Transcript_008880	312	1.11439	1.20395	0.089553	1.79634	1.96338	0.167038	0.690952
Ie_Transcript_008881	312	0.612779	0	0.612779	0.243047	0.793149	0.550102	0
Ie_Transcript_008882	312	1.78138	2.33279	0.551411	4.32723	2.95706	1.37017	2.60902
Ie_Transcript_008883	312	0.612779	1.18084	0.568056	2.13923	1.5863	0.552934	1.05699
Ie_Transcript_008884	312	3.79496	1.07702	2.71794	1.35992	1.49514	0.135215	0.603991
Ie_Transcript_008885	312	1.32012	1.45949	0.139366	1.70824	2.73893	1.03069	0.626599
Ie_Transcript_008886	312	1.0213	3.5425	2.52121	4.635	5.12007	0.48506	1.81197
Ie_Transcript_008887	312	1.42982	1.61398	0.184165	1.24789	1.21082	0.037068	0.754989
Ie_Transcript_008888	312	12.204	7.91379	4.29023	10.405	11.3433	0.938293	10.9451
Ie_Transcript_008889	312	0	0.203989	0.203989	0.379474	0.328215	0.051259	0.158016
Ie_Transcript_008890	312	0.20426	0.794034	0.589774	0.178269	1.4572	1.27893	0
Ie_Transcript_008891	312	0.241837	0.490784	0.248947	0.648039	0	0.648039	0.635845
Ie_Transcript_008892	312	0.677297	0.572596	0.104701	0.377727	1.05899	0.681262	0
Ie_Transcript_008893	312	5.51501	3.5425	1.97251	4.81327	4.91753	0.104251	2.41596
Ie_Transcript_008894	312	0.895574	0	0.895574	1.01852	1.90356	0.885034	0.299275
Ie_Transcript_008895	312	0.612779	0	0.612779	0.713078	0.47589	0.237188	0.381727
Ie_Transcript_008896	312	0.20426	0	0.20426	0.178269	0.352025	0.173756	0
Ie_Transcript_008897	312	0	0.801434	0.801434	0.563686	0.317288	0.246398	0.150998
Ie_Transcript_008898	312	4.12377	4.32152	0.197756	7.80572	7.22383	0.581894	4.19776
Ie_Transcript_008899	312	3.16538	2.61451	0.550868	2.75327	2.78481	0.031543	1.14803
Ie_Transcript_008900	312	0.20426	0	0.20426	0.180514	0.634519	0.454005	0.17189
Ie_Transcript_008901	312	45.6137	46.265	0.651314	52.5196	43.7188	8.80079	51.1573
Ie_Transcript_008902	312	0	0.460113	0.460113	0.709608	0.399098	0.31051	0.532559
Ie_Transcript_008903	312	2.68747	0	2.68747	0.767811	1.23399	0.466179	0
Ie_Transcript_008904	312	0	0.246952	0.246952	2.52225	1.57103	0.951226	0.369881
Ie_Transcript_008905	312	0	0.393612	0.393612	0.356539	0.47589	0.119351	0
Ie_Transcript_008906	312	3.88093	2.36167	1.51926	2.67404	2.45939	0.214648	3.01996
Ie_Transcript_008907	312	0.212729	0.220943	0.008214	0.738592	0.163963	0.574629	0
Ie_Transcript_008908	312	0	0.393612	0.393612	1.42616	1.11041	0.315746	0
Ie_Transcript_008909	312	0.612779	0	0.612779	0.178269	0	0.178269	0.603991
Ie_Transcript_008910	312	0.477232	0.229142	0.24809	0.356539	0	0.356539	0.190527
Ie_Transcript_008911	312	1.29399	0.521135	0.772855	1.47692	1.40567	0.071257	0.5067
Ie_Transcript_008912	312	11.4873	13.351	1.86366	23.0586	26.6729	3.61424	8.67119
Ie_Transcript_008913	312	0.729804	0	0.729804	1.43486	1.96234	0.527481	0.32655
Ie_Transcript_008914	312	1.0213	4.94708	3.92578	1.27058	5.35571	4.08513	0
Ie_Transcript_008915	312	2.65537	1.5739	1.08147	4.86128	6.12887	1.26759	1.20798
Ie_Transcript_008916	312	0.408519	0.590417	0.181898	0.534808	0.31726	0.217548	1.20798
Ie_Transcript_008917	312	0.408519	0.590417	0.181898	1.06962	1.26904	0.199422	0.301996
Ie_Transcript_008918	312	1.35905	2.16486	0.805815	1.06962	0.634519	0.435098	1.20798
Ie_Transcript_008919	312	0.677722	0	0.677722	1.35979	0.531577	0.828209	0.232088
Ie_Transcript_008920	312	0.679405	0.216224	0.463181	1.58809	0.396912	1.19118	0.17359
Ie_Transcript_008921	312	0.377833	0	0.377833	1.15877	0.526894	0.631874	0.261631
Ie_Transcript_008922	312	3.01051	3.31961	0.309103	3.43504	2.28816	1.14687	0.754989
Ie_Transcript_008923	312	0.612779	0	0.612779	0.356539	0.793149	0.43661	0
Ie_Transcript_008924	312	1.97863	0.22511	1.75352	0.461696	0.47589	0.014194	0
Ie_Transcript_008925	312	0.315529	0.297843	0.017686	1.25446	0.869454	0.385005	0.237364
Ie_Transcript_008926	312	38.301	38.8761	0.575099	44.5513	36.9968	7.55459	58.5933
Ie_Transcript_008927	312	0.429492	1.42731	0.997823	1.11126	2.45414	1.34288	0.944379
Ie_Transcript_008928	312	0	0	0	0.916661	0.813326	0.103335	0.180407
Ie_Transcript_008929	312	0	0	0	1.27517	0.645487	0.629687	0.917023
Ie_Transcript_008930	312	3.04645	2.36672	0.679735	2.70435	1.58096	1.12339	0.892161
Ie_Transcript_008931	312	1.5395	0.457361	1.08214	0.982852	0.185501	0.797351	0.156107
Ie_Transcript_008932	312	0.408519	0.393612	0.014907	1.42616	0.634519	0.791636	0.150998
Ie_Transcript_008933	312	2.18581	0.787223	1.39859	3.52144	1.80894	1.7125	1.71958
Ie_Transcript_008934	312	1.42982	0.787223	0.642594	3.92193	6.66245	2.74053	0.905987
Ie_Transcript_008935	312	2.0426	1.13864	0.903952	1.48081	1.53247	0.051663	0.509799
Ie_Transcript_008936	312	0.20426	0	0.20426	0.356539	0.332255	0.024284	0
Ie_Transcript_008937	312	3.33955	4.68546	1.34591	7.09602	5.97549	1.12053	4.73555
Ie_Transcript_008938	312	1.85723	0.787223	1.07001	1.266	1.43511	0.169116	0.75399
Ie_Transcript_008939	312	1.25693	0.502272	0.754662	1.26368	0.165734	1.09794	2.08918
Ie_Transcript_008940	312	1.0213	1.37764	0.356342	0	0.634519	0.634519	0.152016
Ie_Transcript_008941	312	1374.87	1074.17	300.706	510.742	506.347	4.39521	1308.85
Ie_Transcript_008942	312	0	0.787223	0.787223	0.23691	0	0.23691	0.60989
Ie_Transcript_008943	312	1.22556	0.393612	0.831946	0.534808	0.634519	0.099711	0.603991
Ie_Transcript_008944	312	3.29669	5.02911	1.73242	9.34119	5.36009	3.9811	4.49965
Ie_Transcript_008945	312	0.612779	0.984029	0.37125	1.24789	1.11041	0.137477	0
Ie_Transcript_008946	312	0.714534	0.640812	0.073722	0.250951	0	0.250951	0.648824
Ie_Transcript_008947	312	0	0.196806	0.196806	0	1.42767	1.42767	0
Ie_Transcript_008948	312	3.32663	3.53018	0.203552	1.81753	1.1467	0.670824	1.18921
Ie_Transcript_008949	312	6.51085	4.67252	1.83833	0.786941	0.64542	0.141521	3.482
Ie_Transcript_008950	312	3.67667	2.16486	1.51181	2.67404	3.80712	1.13308	3.92594
Ie_Transcript_008951	312	0.636541	1.08472	0.44818	1.59477	2.7351	1.14034	2.56808
Ie_Transcript_008952	312	10.5943	12.3726	1.77829	9.7786	10.9269	1.1483	9.03273
Ie_Transcript_008953	312	0.536262	0.807273	0.271011	0.348733	0.227902	0.120831	0
Ie_Transcript_008954	312	2.24686	0.393612	1.85324	0.891347	0.793149	0.098198	0.301996
Ie_Transcript_008955	312	5.71927	4.92014	0.799125	5.88289	6.3452	0.462304	4.98293
Ie_Transcript_008956	312	0.20426	0.393612	0.189352	0.534808	1.26904	0.734231	0.301996
Ie_Transcript_008957	312	0.817038	0	0.817038	0.600946	0.733392	0.132446	0
Ie_Transcript_008958	312	0.612779	1.18084	0.568056	1.18674	1.26904	0.082299	0.173643
Ie_Transcript_008959	312	1.83486	0.255818	1.57905	1.34992	0.334242	1.01567	1.16245
Ie_Transcript_008960	312	1.8328	2.30738	0.474582	2.15439	0.951779	1.20261	1.52688
Ie_Transcript_008961	312	23.3113	11.4444	11.8669	33.7705	14.5114	19.2591	15.7464
Ie_Transcript_008962	312	0.700574	0	0.700574	0.873577	1.62612	0.752541	0
Ie_Transcript_008963	312	0.408519	0	0.408519	0.356539	0.951779	0.59524	0.905987
Ie_Transcript_008964	312	0	0.787223	0.787223	0.178269	0.793149	0.61488	0.150998
Ie_Transcript_008965	312	2.94348	0.293142	2.65034	3.07081	3.22981	0.159006	1.87708
Ie_Transcript_008966	312	5.31075	2.55848	2.75227	3.92193	4.44164	0.519709	4.37894
Ie_Transcript_008967	312	4.69797	0.984029	3.71394	3.03058	3.80712	0.776537	0.301996
Ie_Transcript_008968	312	0.476045	0.235167	0.240878	0.865438	0.738751	0.126687	0.170291
Ie_Transcript_008969	312	3.59794	1.1879	2.41003	1.12805	2.6111	1.48304	0
Ie_Transcript_008970	312	0.408519	0.590417	0.181898	0.356539	0.805367	0.448828	0
Ie_Transcript_008971	312	0.408519	0	0.408519	0.713078	0	0.713078	0.150998
Ie_Transcript_008972	312	4.55896	3.75811	0.800853	2.64436	2.53424	0.11012	0.992784
Ie_Transcript_008973	312	0.612779	1.37764	0.764861	0.356539	1.26904	0.9125	0.150998
Ie_Transcript_008974	312	0	0	0	1.38986	1.32362	0.066243	0.603991
Ie_Transcript_008975	312	1.89763	1.08674	0.81089	1.35988	0.180629	1.17925	0.509067
Ie_Transcript_008976	312	3.27933	0.79869	2.48063	3.58855	3.84284	0.254283	3.57701
Ie_Transcript_008977	312	0.260521	1.33483	1.07431	0.936318	0.846553	0.089765	0.985118
Ie_Transcript_008978	312	4.9546	5.35689	0.402295	5.71961	3.90022	1.81938	6.20924
Ie_Transcript_008979	312	0.20426	0.196806	0.007454	0	1.42767	1.42767	0.150998
Ie_Transcript_008980	313	1.45827	0.594813	0.863453	1.44073	1.44442	0.003687	0.302028
Ie_Transcript_008981	313	9.86048	8.06063	1.79985	11.3487	14.2613	2.91266	9.0416
Ie_Transcript_008982	313	0.82042	0.644933	0.175487	0.711528	0.95874	0.247212	0.327346
Ie_Transcript_008983	313	5.34473	3.66669	1.67804	2.81161	4.27164	1.46003	4.37128
Ie_Transcript_008984	313	0.423623	0.253146	0.170477	0.67388	0.54925	0.12463	0.213791
Ie_Transcript_008985	313	0.64283	0.195529	0.447301	1.56375	2.02525	0.461508	0.150031
Ie_Transcript_008986	313	0	0	0	0.931813	0.544221	0.387592	0.929165
Ie_Transcript_008987	313	1.51738	1.56423	0.046853	9.58158	8.47918	1.1024	1.2813
Ie_Transcript_008988	313	0	0.151829	0.151829	1.48333	2.99559	1.51226	1.47672
Ie_Transcript_008989	313	26.6841	58.835	32.1509	51.9407	63.0662	11.1255	118.819
Ie_Transcript_008990	313	0	0.195529	0.195529	1.3724	0.5021	0.870302	0.600126
Ie_Transcript_008991	313	1.06044	0	1.06044	2.52379	1.57058	0.953213	1.88932
Ie_Transcript_008992	313	0.232396	0.756164	0.523768	0	1.02864	1.02864	1.32155
Ie_Transcript_008993	313	2.63661	3.18587	0.549263	1.32114	2.5626	1.24146	2.35097
Ie_Transcript_008994	313	0.646465	0.208828	0.437637	0	0	0	0.788959
Ie_Transcript_008995	313	3.48542	2.72965	0.755767	3.29358	3.72332	0.429738	2.29015
Ie_Transcript_008996	313	1.49607	2.84803	1.35196	1.77138	0.659472	1.11191	0.750157
Ie_Transcript_008997	313	0.202861	0	0.202861	3.01135	1.10328	1.90807	0.450094
Ie_Transcript_008998	313	2.36753	2.17587	0.191659	4.31312	2.69072	1.6224	0.751391
Ie_Transcript_008999	313	1.13934	0.195529	0.943811	0.885691	0.927358	0.041667	0
Ie_Transcript_009000	313	0.526829	0.733557	0.206728	0.915121	0.493496	0.421625	0.900188
Ie_Transcript_009001	313	0.422504	0.209686	0.212818	0.791677	0.549794	0.241883	0.506004
Ie_Transcript_009002	313	2.33566	2.28612	0.049544	6.77604	8.29145	1.51542	0.512671
Ie_Transcript_009003	313	0	0	0	1.12746	0.482417	0.645039	0
Ie_Transcript_009004	313	0.771127	1.56373	0.792598	2.57474	2.153	0.421738	2.32435
Ie_Transcript_009005	313	1.35171	2.34635	0.994639	3.32491	2.57627	0.748637	3.39261
Ie_Transcript_009006	313	0	2.34635	2.34635	0.531414	0.945665	0.414251	0.150031
Ie_Transcript_009007	313	0	0.391059	0.391059	4.07418	7.09249	3.01831	0
Ie_Transcript_009008	313	0.405723	0.586588	0.180865	0	0.948137	0.948137	0
Ie_Transcript_009009	313	2.95265	2.24163	0.711024	2.44497	2.12121	0.323752	2.27973
Ie_Transcript_009010	313	1.29438	1.23215	0.062231	0.94671	1.17021	0.223503	1.30788
Ie_Transcript_009011	313	0.811445	0.195529	0.615916	0.354276	0.157611	0.196665	0.450094
Ie_Transcript_009012	313	0	0	0	0.885691	1.89133	1.00564	0
Ie_Transcript_009013	313	0.204496	0.215839	0.011343	0	0.536419	0.536419	0
Ie_Transcript_009014	313	3.16145	3.57676	0.41531	2.41757	2.14318	0.274385	1.36207
Ie_Transcript_009015	313	0	0.202244	0.202244	0.374481	0.877132	0.502651	0
Ie_Transcript_009016	313	1.21717	0.195529	1.02164	1.23997	0.945665	0.294302	0.300063
Ie_Transcript_009017	313	6.50879	6.56391	0.055119	12.1459	8.58968	3.5562	6.23808
Ie_Transcript_009018	313	2.17916	2.26413	0.084968	3.04202	1.21289	1.82913	1.2755
Ie_Transcript_009019	313	2.70917	2.61917	0.09	2.67111	1.65203	1.01908	1.54436
Ie_Transcript_009020	313	1.62289	1.36871	0.254185	2.83421	2.83699	0.002785	1.35028
Ie_Transcript_009021	313	1.21717	0.195529	1.02164	0.177138	0	0.177138	1.20025
Ie_Transcript_009022	313	0	0.213115	0.213115	0.367642	0.827983	0.460341	0.655035
Ie_Transcript_009023	313	10.4326	11.7592	1.32659	10.3696	12.765	2.39538	8.73148
Ie_Transcript_009024	313	0.811445	0.590221	0.221224	1.50961	1.14817	0.361432	1.08126
Ie_Transcript_009025	313	6.08584	3.71506	2.37078	4.96285	8.27806	3.31521	3.3557
Ie_Transcript_009026	313	0.643629	0.841296	0.197667	1.43457	0.182027	1.25254	0.569091
Ie_Transcript_009027	313	3.85437	2.93294	0.921426	3.58019	4.13882	0.558633	1.8375
Ie_Transcript_009028	313	2.02861	1.80883	0.219781	1.71989	1.29099	0.4289	1.08652
Ie_Transcript_009029	313	1.21717	1.95355	0.736383	3.25736	7.05417	3.79681	1.10891
Ie_Transcript_009030	313	0.405723	0.782117	0.376394	1.35081	1.10328	0.247535	0.150031
Ie_Transcript_009031	313	2.31898	3.86634	1.54736	2.98511	4.33295	1.34783	1.34804
Ie_Transcript_009032	313	0.22051	0.508577	0.288067	1.10168	0.608795	0.492882	0.365898
Ie_Transcript_009033	313	2.61142	0.829547	1.78187	0.251165	2.77891	2.52775	1.49103
Ie_Transcript_009034	313	1.01431	2.15082	1.13651	0	0	0	2.25047
Ie_Transcript_009035	313	2.23147	4.49717	2.2657	3.18849	2.83699	0.351491	3.30069
Ie_Transcript_009036	313	1.01431	1.95529	0.940986	1.43756	0.484717	0.952848	0.750237
Ie_Transcript_009037	313	30.0691	43.1896	13.1205	19.0214	18.0283	0.993046	28.8376
Ie_Transcript_009038	313	0	0.782117	0.782117	1.78886	1.27416	0.5147	0
Ie_Transcript_009039	313	1.34518	1.1333	0.21188	1.25405	0.75871	0.495339	0
Ie_Transcript_009040	313	0.405723	0.195529	0.210194	0.540432	0.476237	0.064195	0.300063
Ie_Transcript_009041	313	5.82585	2.65646	3.16939	1.88076	1.32383	0.55693	1.24056
Ie_Transcript_009042	313	0.202861	0	0.202861	2.3028	1.57611	0.726686	0.150031
Ie_Transcript_009043	313	0	0	0	5.54388	5.29597	0.247906	0.331382
Ie_Transcript_009044	313	0	0	0	1.23997	2.04894	0.808974	0.150031
Ie_Transcript_009045	313	2.93164	4.04505	1.11341	2.28741	3.14048	0.853068	3.25508
Ie_Transcript_009046	313	3.90501	4.48102	0.576012	4.25962	3.00171	1.25791	2.30848
Ie_Transcript_009047	313	58.5192	48.1464	10.3728	7.32756	11.7009	4.37336	32.926
Ie_Transcript_009048	313	4.46295	3.51953	0.943422	0.708552	0.472833	0.235719	0
Ie_Transcript_009049	313	4.66581	4.88823	0.222422	9.56546	8.51099	1.05447	7.05148
Ie_Transcript_009050	313	0	0.391059	0.391059	0.177138	0.788054	0.610916	0
Ie_Transcript_009051	313	0.608584	0.195529	0.413055	0.531414	0.315222	0.216192	0.150031
Ie_Transcript_009052	313	36.363	33.0412	3.32182	6.50851	6.80812	0.299609	36.3273
Ie_Transcript_009053	313	0.405723	1.2795	0.873782	0.744054	0.945665	0.201611	0.750157
Ie_Transcript_009054	313	2.514	0	2.514	0.881181	0.550305	0.330876	0.553357
Ie_Transcript_009055	313	1.4089	0.889766	0.519131	1.18899	1.6335	0.444503	0.182381
Ie_Transcript_009056	313	0.964893	0.482812	0.482081	0	0.198369	0.198369	0.196318
Ie_Transcript_009057	313	1.21717	0.391059	0.826109	0.354276	0.630443	0.276167	0.300063
Ie_Transcript_009058	313	1.59466	0.46629	1.12837	0.285701	0.386293	0.100592	0.334757
Ie_Transcript_009059	313	1.39651	1.24159	0.154925	0.859274	1.94162	1.08234	0.758857
Ie_Transcript_009060	313	2.6372	1.86566	0.771535	0.354276	0.315222	0.039054	0.900188
Ie_Transcript_009061	313	5.07153	2.72604	2.34549	5.43839	5.01348	0.424909	2.82789
Ie_Transcript_009062	313	6.96924	4.32058	2.64866	4.45555	4.85952	0.403976	3.7983
Ie_Transcript_009063	313	0.202861	1.17318	0.970315	0	0.788054	0.788054	0
Ie_Transcript_009064	313	0	0.475256	0.475256	0.390313	0.179827	0.210486	0.652155
Ie_Transcript_009065	313	0.405723	0	0.405723	0.402327	0.210764	0.191563	0
Ie_Transcript_009066	313	3.65096	3.41373	0.23723	0	0.472833	0.472833	0.176606
Ie_Transcript_009067	313	16.8909	26.9887	10.0978	34.484	27.1195	7.36451	29.7963
Ie_Transcript_009068	313	0.202861	0	0.202861	1.41711	0.788054	0.629051	0
Ie_Transcript_009069	313	12.8252	13.6485	0.823329	35.0297	33.9101	1.11961	11.8972
Ie_Transcript_009070	313	0.620364	0.597955	0.022409	0.364655	0.159519	0.205136	0
Ie_Transcript_009071	313	0.231008	1.7297	1.49869	0	0.190818	0.190818	1.09659
Ie_Transcript_009072	313	4.05723	2.35304	1.70419	4.33676	4.99179	0.655033	1.50031
Ie_Transcript_009073	313	0.254103	0.256801	0.002698	0.213899	1.48581	1.27191	0.237348
Ie_Transcript_009074	313	0.405723	0	0.405723	0.531414	0.472833	0.058581	0
Ie_Transcript_009075	313	0.202861	0.195529	0.007332	0.531414	0.945665	0.414251	0.300063
Ie_Transcript_009076	313	1.21717	2.15082	0.933654	3.18849	3.30983	0.121342	2.4005
Ie_Transcript_009077	313	0	0	0	0.745453	0.96469	0.219237	0.153579
Ie_Transcript_009078	313	0.670937	0	0.670937	1.11963	0	1.11963	2.15141
Ie_Transcript_009079	313	0.465427	0.675047	0.20962	0.202032	0	0.202032	0
Ie_Transcript_009080	313	0	0.2135	0.2135	0.597312	0.376754	0.220558	0
Ie_Transcript_009081	313	0.202861	0	0.202861	0.551163	0.341435	0.209728	0.169598
Ie_Transcript_009082	313	1.36401	0.635643	0.728366	3.64695	3.58466	0.062285	3.40667
Ie_Transcript_009083	313	17.7453	23.8326	6.08726	32.8659	42.0366	9.17069	18.9593
Ie_Transcript_009084	313	2.23147	1.74348	0.487996	3.54274	6.11492	2.57218	2.73902
Ie_Transcript_009085	313	0	0.391059	0.391059	1.41711	1.73372	0.316614	1.35028
Ie_Transcript_009086	313	60.0323	54.3159	5.71641	170.881	237.242	66.361	132.906
Ie_Transcript_009087	313	1.21717	0.391059	0.826109	0	0.472833	0.472833	0
Ie_Transcript_009088	313	0.203678	0	0.203678	1.25608	0.326493	0.929589	0.153302
Ie_Transcript_009089	313	0.202861	0.195529	0.007332	0.177138	0.788054	0.610916	1.50031
Ie_Transcript_009090	313	0.436769	1.24174	0.804966	1.50547	1.37854	0.12693	1.02655
Ie_Transcript_009091	313	0.811445	0.586588	0.224857	0.354276	0.945665	0.591389	0.300063
Ie_Transcript_009092	313	2.76035	4.47457	1.71423	7.17402	9.42122	2.2472	4.94335
Ie_Transcript_009093	313	4.6348	3.76205	0.87275	5.84526	6.89931	1.05405	2.94845
Ie_Transcript_009094	313	0.202861	0.195529	0.007332	0.177138	2.36416	2.18703	0
Ie_Transcript_009095	313	1.41306	0.68623	0.726828	0	0.93103	0.93103	0.17235
Ie_Transcript_009096	313	1.01431	0.977646	0.036661	1.41711	0.945665	0.47144	1.05022
Ie_Transcript_009097	313	1.21717	0.651714	0.565454	0.885691	0	0.885691	1.11801
Ie_Transcript_009098	313	0.679459	0.990188	0.310729	0.879326	1.48792	0.608593	3.33079
Ie_Transcript_009099	313	72.2224	67.4074	4.81497	83.9793	82.7365	1.24281	80.358
Ie_Transcript_009100	313	0.428085	0.866407	0.438322	1.06283	0.888611	0.174218	0
Ie_Transcript_009101	313	1.01431	0.586588	0.427719	3.07657	2.67938	0.397184	0.161961
Ie_Transcript_009102	313	0.476116	0	0.476116	1.00802	0.735311	0.272711	0
Ie_Transcript_009103	313	4.30679	5.03299	0.726201	10.3645	10.4752	0.110684	4.86031
Ie_Transcript_009104	313	0.202861	0.391059	0.188198	0.708552	0.315222	0.39333	1.05022
Ie_Transcript_009105	313	2.98477	4.6927	1.70793	7.79408	9.73778	1.94371	6.06621
Ie_Transcript_009106	313	2.40444	0.930835	1.4736	3.73523	4.16145	0.42622	1.90501
Ie_Transcript_009107	313	3.57894	2.34617	1.23277	2.83372	3.03081	0.197096	1.59137
Ie_Transcript_009108	313	16.1944	21.919	5.72465	14.1852	27.3311	13.146	12.4208
Ie_Transcript_009109	313	91.6553	67.0927	24.5626	37.5239	36.5256	0.998305	25.9446
Ie_Transcript_009110	313	0.428977	0.195529	0.233448	0.361128	1.20026	0.839128	0
Ie_Transcript_009111	313	0.405723	0.195529	0.210194	1.28093	1.4185	0.13757	1.80038
Ie_Transcript_009112	313	0.608584	0.391059	0.217525	0.708552	0.788054	0.079502	0.300063
Ie_Transcript_009113	313	0.425274	0.404859	0.020415	0.357239	0.488438	0.131199	0
Ie_Transcript_009114	313	63.3817	53.9924	9.38934	65.1045	56.8906	8.21389	54.2809
Ie_Transcript_009115	313	1.62289	0.977646	0.645244	3.7199	3.15222	0.567683	0.450094
Ie_Transcript_009116	313	0.865009	0.940632	0.075623	1.98257	2.33323	0.35065	1.00761
Ie_Transcript_009117	313	1.0704	0.998283	0.072117	0.362161	0.159565	0.202596	0.308093
Ie_Transcript_009118	313	0	1.17318	1.17318	0	0.472833	0.472833	0.450094
Ie_Transcript_009119	313	4.54258	2.27375	2.26882	2.52707	1.4185	1.10857	0.600126
Ie_Transcript_009120	313	3.99914	1.49036	2.50879	1.40223	3.64654	2.24432	0.592836
Ie_Transcript_009121	313	2.43434	2.34666	0.08768	1.4293	1.93952	0.510218	2.42152
Ie_Transcript_009122	313	0.897551	1.6154	0.717848	1.88282	1.10328	0.77954	1.62484
Ie_Transcript_009123	313	0.412148	0.43007	0.017922	1.08577	0.484937	0.600835	0
Ie_Transcript_009124	313	0.608584	0.657032	0.048448	0.354276	2.00187	1.64759	0.600126
Ie_Transcript_009125	313	0	0	0	0.531414	0.319102	0.212312	0.151497
Ie_Transcript_009126	313	5.55941	6.82126	1.26185	8.47233	5.91937	2.55296	9.28984
Ie_Transcript_009127	313	1.42003	1.17318	0.246853	1.77138	2.04894	0.27756	1.95041
Ie_Transcript_009128	313	4.82605	3.81722	1.00883	2.00979	1.63935	0.37044	1.23802
Ie_Transcript_009129	313	0	0.977646	0.977646	1.23997	1.1459	0.094067	0.300063
Ie_Transcript_009130	313	6.4283	12.0889	5.66057	6.66604	7.00061	0.334578	10.0427
Ie_Transcript_009131	313	0.202861	0	0.202861	0.670192	1.51934	0.849152	0
Ie_Transcript_009132	313	0.202861	0.977646	0.774785	0.708552	0.630443	0.078109	0.450094
Ie_Transcript_009133	313	0.811445	0	0.811445	0.531414	1.10328	0.571862	0.450094
Ie_Transcript_009134	313	0.811445	0.205386	0.606059	0.354276	0	0.354276	0.150031
Ie_Transcript_009135	313	10.3836	9.19352	1.19011	7.356	5.60661	1.74939	8.20667
Ie_Transcript_009136	313	0.329851	0	0.329851	0.439828	1.19891	0.759083	1.66233
Ie_Transcript_009137	313	1.12536	0	1.12536	1.32799	0.174673	1.15331	0.156928
Ie_Transcript_009138	313	0.405723	0.195529	0.210194	3.58505	2.67938	0.905663	1.27772
Ie_Transcript_009139	313	2.03497	2.98955	0.954583	4.60559	4.93579	0.330202	5.1797
Ie_Transcript_009140	313	0	0.195529	0.195529	0.885691	1.10328	0.217585	0.300063
Ie_Transcript_009141	313	1.22237	1.36871	0.14633	0.354276	0.329107	0.025169	0.300063
Ie_Transcript_009142	313	1.01431	0.90181	0.112497	0	0.562047	0.562047	0.826747
Ie_Transcript_009143	313	6.08584	3.324	2.76184	3.63765	3.2417	0.395952	5.70119
Ie_Transcript_009144	313	0.768527	0.788742	0.020215	1.01296	0.791762	0.221199	0.234512
Ie_Transcript_009145	313	3.90217	2.11335	1.78882	7.34896	7.8088	0.459843	8.25529
Ie_Transcript_009146	313	1.93	2.47139	0.541389	40.2018	39.4549	0.746838	11.579
Ie_Transcript_009147	313	0	0.216508	0.216508	0.764684	1.03539	0.27071	0.161697
Ie_Transcript_009148	313	1.01431	0.586588	0.427719	0.177138	0.157611	0.019527	0.300063
Ie_Transcript_009149	313	0.405723	0.378459	0.027264	0.591537	0.929645	0.338108	0.327578
Ie_Transcript_009150	313	0.608584	0.648842	0.040258	1.04368	0.683918	0.359763	0.900188
Ie_Transcript_009151	313	8.99358	6.57013	2.42345	4.34351	4.42598	0.082467	5.04311
Ie_Transcript_009152	313	1.82575	2.66975	0.843995	0.999274	2.44272	1.44345	0.643366
Ie_Transcript_009153	313	23.5889	12.8829	10.706	26.3648	26.9027	0.537854	28.5526
Ie_Transcript_009154	313	0.274772	0.770781	0.496009	0.96828	1.84212	0.873837	0.962851
Ie_Transcript_009155	313	0.608584	0	0.608584	0.177138	0.472833	0.295695	1.23584
Ie_Transcript_009156	313	0.428502	0.60705	0.178548	2.77489	1.99781	0.777081	0
Ie_Transcript_009157	313	0.824791	0.794275	0.030516	0.568388	0.181092	0.387296	1.38692
Ie_Transcript_009158	313	0	0.195529	0.195529	0	0.315222	0.315222	0
Ie_Transcript_009159	313	1.01431	1.63171	0.617405	0.576541	0.639488	0.062947	1.1694
Ie_Transcript_009160	313	1.67223	0.857056	0.815172	1.82013	2.36484	0.544709	1.368
Ie_Transcript_009161	313	0.405723	0.712653	0.30693	2.00371	3.08907	1.08536	1.20025
Ie_Transcript_009162	313	0.405723	0	0.405723	1.06283	1.4185	0.355669	0
Ie_Transcript_009163	313	4.08819	3.84145	0.246737	5.501	6.22847	0.727472	2.89591
Ie_Transcript_009164	313	34.8138	30.4725	4.34126	17.8266	15.0397	2.78696	26.0691
Ie_Transcript_009165	313	1.42003	2.63128	1.21125	1.8235	2.52177	0.698279	1.50031
Ie_Transcript_009166	313	1.34904	0.823521	0.525519	3.42137	2.25432	1.16704	1.00907
Ie_Transcript_009167	313	0.226523	0.977646	0.751123	0.885691	0.315222	0.570469	0
Ie_Transcript_009168	313	0	0	0	0	0	0	3.45072
Ie_Transcript_009169	313	0	1.36871	1.36871	0	2.04894	2.04894	0
Ie_Transcript_009170	313	43.6221	37.4161	6.20605	69.5409	69.5458	0.004943	94.5046
Ie_Transcript_009171	313	6.94486	5.79145	1.15341	4.95317	4.56409	0.389081	4.70936
Ie_Transcript_009172	313	2.52387	0.893838	1.63003	25.1433	18.9776	6.16571	5.41346
Ie_Transcript_009173	313	1.92565	0.909043	1.01661	0.844182	1.32873	0.484548	1.17658
Ie_Transcript_009174	313	0.865784	0.845992	0.019792	1.12913	0.57152	0.55761	0.691604
Ie_Transcript_009175	313	1.01431	0.195529	0.818778	0.177138	0	0.177138	0.750157
Ie_Transcript_009176	313	0.433295	0.45072	0.017425	0.182948	1.59088	1.40793	0.620159
Ie_Transcript_009177	313	0.811445	1.56423	0.752789	0.885691	0.945665	0.059974	1.20025
Ie_Transcript_009178	313	0.214241	0	0.214241	0	0.630443	0.630443	0
Ie_Transcript_009179	313	0	0	0	0.708552	0.788054	0.079502	0
Ie_Transcript_009180	313	0	1.17318	1.17318	0.177138	0.472833	0.295695	0.900188
Ie_Transcript_009181	313	0.202861	0.391059	0.188198	0.708552	0.157611	0.550941	0.300063
Ie_Transcript_009182	313	1.21717	0.586588	0.63058	0.531414	0.788054	0.25664	0.900188
Ie_Transcript_009183	313	2.77704	1.96431	0.812733	1.81633	1.10276	0.71357	2.59549
Ie_Transcript_009184	313	0.811445	0.977646	0.166201	0.354276	0.200327	0.153949	0.300063
Ie_Transcript_009185	313	4.97096	4.51153	0.459428	5.50302	8.30366	2.80064	3.14609
Ie_Transcript_009186	313	0	0	0	1.77138	1.10328	0.668105	0
Ie_Transcript_009187	313	3.46027	2.79473	0.665549	2.04192	4.20967	2.16775	1.54504
Ie_Transcript_009188	313	1.2886	0	1.2886	0.488819	0.816238	0.327419	0.704703
Ie_Transcript_009189	313	0.811445	0.40325	0.408195	2.47993	0.961668	1.51826	0.450094
Ie_Transcript_009190	313	0.204389	0.799241	0.594852	0.189988	0	0.189988	0.150578
Ie_Transcript_009191	313	0.202861	0.977646	0.774785	0	1.07172	1.07172	1.09043
Ie_Transcript_009192	313	14.1677	15.1213	0.953551	16.2845	20.3471	4.06262	10.4947
Ie_Transcript_009193	313	0.608584	0.586588	0.021996	0.354276	0.945665	0.591389	0.150031
Ie_Transcript_009194	313	0.405723	0	0.405723	0.354276	1.10328	0.749	0.600126
Ie_Transcript_009195	313	0.202861	0.977646	0.774785	1.06283	0.788054	0.274775	0.450094
Ie_Transcript_009196	313	0.464328	0.586588	0.12226	0.531414	0	0.531414	0
Ie_Transcript_009197	313	0.202861	0.391059	0.188198	1.06283	1.4185	0.355669	0.300063
Ie_Transcript_009198	313	3.19958	4.49048	1.2909	2.07085	3.00529	0.934441	2.54228
Ie_Transcript_009199	313	0.405723	0.391059	0.014664	0.177138	0.988549	0.811411	0
Ie_Transcript_009200	313	3.29207	4.01267	0.720607	0.652356	1.55013	0.89777	18.1048
Ie_Transcript_009201	313	0.207989	0.46273	0.254741	0.229154	2.02439	1.79523	0.325412
Ie_Transcript_009202	313	0.952511	0	0.952511	2.36799	1.21139	1.1566	0.556261
Ie_Transcript_009203	313	2.34531	1.69412	0.651193	0.782342	2.67509	1.89274	0.356887
Ie_Transcript_009204	313	0	0.250733	0.250733	0	0.315222	0.315222	0.347266
Ie_Transcript_009205	313	30.0361	26.3643	3.67172	33.4656	42.6736	9.20799	23.1421
Ie_Transcript_009206	313	2.82087	4.05241	1.23155	4.27475	5.98241	1.70766	2.23134
Ie_Transcript_009207	313	0	0.998397	0.998397	0.338349	0.870155	0.531806	0
Ie_Transcript_009208	313	1.34768	1.36871	0.021024	3.70046	1.53636	2.1641	1.05322
Ie_Transcript_009209	313	1.01431	0.782117	0.23219	1.06283	2.36416	1.30133	0.600126
Ie_Transcript_009210	313	0	0.893535	0.893535	0.890135	0.945665	0.05553	1.83886
Ie_Transcript_009211	313	0.820676	0.598589	0.222087	0.179615	0	0.179615	0.305649
Ie_Transcript_009212	313	0	0.639528	0.639528	0.594952	0.164837	0.430115	0
Ie_Transcript_009213	313	0.405723	1.44784	1.04211	0.531414	0	0.531414	0.450094
Ie_Transcript_009214	313	0	0	0	0.531414	0.945665	0.414251	0
Ie_Transcript_009215	313	6.3187	5.94896	0.369746	0	0	0	0
Ie_Transcript_009216	313	13.4918	15.5347	2.04291	28.6091	22.2523	6.35681	9.00447
Ie_Transcript_009217	313	0.608584	0	0.608584	0.354276	0.315222	0.039054	0.450094
Ie_Transcript_009218	313	0	0.916253	0.916253	0.244887	0.342737	0.09785	0
Ie_Transcript_009219	313	0.608584	0.586588	0.021996	2.16852	2.18839	0.019876	12.1711
Ie_Transcript_009220	313	0.405723	0.989259	0.583536	2.67546	1.95388	0.721576	1.15329
Ie_Transcript_009221	313	0	0.195529	0.195529	0.885691	0.157611	0.72808	0.150031
Ie_Transcript_009222	313	0	0.212113	0.212113	0.558429	0.342239	0.21619	0
Ie_Transcript_009223	313	1.42888	0.311395	1.11748	1.74774	1.02051	0.727233	0
Ie_Transcript_009224	313	3.02956	3.37312	0.343561	4.97783	6.8704	1.89257	3.47081
Ie_Transcript_009225	313	0	0	0	0.628876	0.813034	0.184158	0
Ie_Transcript_009226	313	3.30916	2.41759	0.891572	4.38096	7.91474	3.53379	0.750157
Ie_Transcript_009227	313	8.51212	8.74524	0.233123	8.52261	8.83061	0.307994	8.24091
Ie_Transcript_009228	313	1.82575	1.75976	0.065989	0.570116	0.945665	0.375549	1.56945
Ie_Transcript_009229	313	0	0.782117	0.782117	0.708552	1.73372	1.02517	0
Ie_Transcript_009230	313	9.26987	7.38122	1.88866	16.1742	23.4648	7.29054	12.8692
Ie_Transcript_009231	313	1.86223	2.05026	0.188029	2.15403	3.46399	1.30996	1.25997
Ie_Transcript_009232	313	4.99876	3.05201	1.94674	4.31759	3.53231	0.785281	3.09484
Ie_Transcript_009233	313	0.405723	0.391059	0.014664	0.354276	1.10328	0.749	0.300063
Ie_Transcript_009234	313	0.202861	0.391059	0.188198	1.41711	1.10328	0.313829	0.450094
Ie_Transcript_009235	313	0.230387	0.644656	0.414269	1.21655	0.544651	0.671903	1.07867
Ie_Transcript_009236	313	1.01431	0.586588	0.427719	0.708552	0.945665	0.237113	1.35028
Ie_Transcript_009237	313	0.811445	0.689018	0.122427	0.647851	1.4185	0.770647	0.875219
Ie_Transcript_009238	313	1.30236	1.4749	0.172535	0.708552	0.169697	0.538855	0.309581
Ie_Transcript_009239	313	2.27618	1.2502	1.02598	2.46657	1.08797	1.3786	1.78737
Ie_Transcript_009240	313	236.703	281.671	44.9673	306.793	347.353	40.56	527.264
Ie_Transcript_009241	313	1.33147	0	1.33147	0.976957	0.987533	0.010576	0
Ie_Transcript_009242	313	36.4661	34.8219	1.64422	11.5851	9.05933	2.52573	10.1488
Ie_Transcript_009243	313	10.9545	12.5085	1.55401	15.8971	15.2069	0.69023	21.2451
Ie_Transcript_009244	313	2.06142	1.97451	0.086916	7.62971	8.02696	0.397255	4.9443
Ie_Transcript_009245	313	0	1.12676	1.12676	1.35709	0.780786	0.576301	0.392579
Ie_Transcript_009246	313	2.4061	0.48234	1.92376	0.708111	0.741418	0.033307	0.896126
Ie_Transcript_009247	314	2.7393	1.32666	1.41265	2.11226	3.5935	1.48124	0.447226
Ie_Transcript_009248	314	0.440233	0.194268	0.245965	0.840486	1.71702	0.876536	0.183854
Ie_Transcript_009249	314	1.6557	2.51513	0.859427	1.13183	0.313205	0.818625	0.156145
Ie_Transcript_009250	314	0.850401	0	0.850401	0.395411	0.516318	0.120907	0.157363
Ie_Transcript_009251	314	0.604449	0.231907	0.372542	1.17726	0.879663	0.297595	0.640356
Ie_Transcript_009252	314	2.16495	1.63962	0.525327	0.605237	0.990521	0.385284	1.42505
Ie_Transcript_009253	314	4.28067	1.93496	2.34571	4.18706	2.94674	1.24032	2.20553
Ie_Transcript_009254	314	3.27183	1.74841	1.52342	1.10058	2.50564	1.40506	0.894451
Ie_Transcript_009255	314	1.41038	2.91402	1.50364	0.176021	0.156603	0.019418	0.155306
Ie_Transcript_009256	314	9.29812	7.92473	1.37339	12.8839	10.437	2.44688	4.41361
Ie_Transcript_009257	314	0.805932	1.35988	0.553945	0.176021	0.156603	0.019418	0
Ie_Transcript_009258	314	0.201483	0	0.201483	1.58419	1.25282	0.33137	0
Ie_Transcript_009259	314	0.805932	0.388536	0.417396	1.85225	2.40361	0.551367	1.40776
Ie_Transcript_009260	314	1.90244	0.419561	1.48288	1.76263	2.24921	0.486575	1.81318
Ie_Transcript_009261	314	0.756555	0.448172	0.308383	1.9859	1.25769	0.728212	0
Ie_Transcript_009262	314	0.201483	0	0.201483	0	0	0	2.76046
Ie_Transcript_009263	314	2.79261	1.44659	1.34603	1.33789	3.16495	1.82707	0.477125
Ie_Transcript_009264	314	0	0	0	1.05613	2.34904	1.29291	0.745376
Ie_Transcript_009265	314	1.02475	0.683184	0.341568	0.239167	0	0.239167	0.431821
Ie_Transcript_009266	314	0.805932	0.971341	0.165409	1.05613	0.939616	0.116511	0
Ie_Transcript_009267	314	1.8296	1.74532	0.084287	3.27488	1.63582	1.63907	1.38382
Ie_Transcript_009268	314	1.81171	0.778818	1.0329	1.42649	0.877422	0.549068	0.529877
Ie_Transcript_009269	314	0.805932	0.582804	0.223128	0.528064	0.783013	0.254949	0
Ie_Transcript_009270	314	0	0.194268	0.194268	0.370365	1.26709	0.896728	0
Ie_Transcript_009271	314	0.226802	0.616512	0.38971	1.1933	3.32365	2.13036	0.901969
Ie_Transcript_009272	314	0	0.275015	0.275015	0.432218	0.608596	0.176378	1.84389
Ie_Transcript_009273	314	0.201483	0.194268	0.007215	0.763067	0.172562	0.590505	0.623649
Ie_Transcript_009274	314	0	0.777073	0.777073	0.538048	0.157149	0.380899	0.165796
Ie_Transcript_009275	314	11.9111	11.238	0.673075	8.88754	5.20327	3.68427	5.89737
Ie_Transcript_009276	314	0.402966	0.388536	0.01443	0.176021	0.939616	0.763595	0.596301
Ie_Transcript_009277	314	3.5245	2.47679	1.0477	2.5669	2.93524	0.368342	2.30625
Ie_Transcript_009278	314	3.03455	1.70344	1.33112	4.85277	5.6997	0.846938	4.06392
Ie_Transcript_009279	314	0.604449	0.582804	0.021645	2.82203	1.09622	1.72581	0.29815
Ie_Transcript_009280	314	13.2919	9.70335	3.5885	15.4382	17.907	2.46883	20.5238
Ie_Transcript_009281	314	0.905195	0.866424	0.038771	0	0.156603	0.156603	0
Ie_Transcript_009282	314	0.805932	1.35988	0.553945	1.23215	1.17175	0.060399	0.29815
Ie_Transcript_009283	314	508.543	579.502	70.9589	401.856	343.586	58.2703	1280.41
Ie_Transcript_009284	314	3.94955	1.6817	2.26784	5.01685	4.43942	0.577438	2.60116
Ie_Transcript_009285	314	1.50652	1.65733	0.150819	1.41361	1.25538	0.158233	0.501107
Ie_Transcript_009286	314	0.604449	1.48199	0.877538	2.67753	2.61051	0.067023	0.965193
Ie_Transcript_009287	314	0.650246	0.857897	0.207651	0.600079	1.32252	0.722441	1.4057
Ie_Transcript_009288	314	5.41765	5.82805	0.410392	8.619	11.2754	2.65639	4.17411
Ie_Transcript_009289	314	0.742917	0.575429	0.167488	0.655553	0.229324	0.426229	0.165196
Ie_Transcript_009290	314	0	0	0	0.539522	0.163086	0.376436	0
Ie_Transcript_009291	314	12.668	13.0402	0.372239	2.27011	4.32763	2.05751	2.41815
Ie_Transcript_009292	314	85.5109	68.1381	17.3728	26.6114	22.4115	4.19993	39.5887
Ie_Transcript_009293	314	0.402966	0.198429	0.204537	0.359799	0.647812	0.288013	1.34168
Ie_Transcript_009294	314	3.68543	4.04836	0.362933	7.20161	5.82131	1.38031	3.90608
Ie_Transcript_009295	314	0	0.393594	0.393594	1.82828	0.158409	1.66987	0
Ie_Transcript_009296	314	11.4915	10.4133	1.07811	11.3105	9.83741	1.47307	6.96301
Ie_Transcript_009297	314	9.09325	3.87681	5.21644	3.11272	1.14009	1.97262	4.76019
Ie_Transcript_009298	314	1.70705	2.0872	0.380151	3.24625	3.26916	0.022913	0.980275
Ie_Transcript_009299	314	0.402966	1.55415	1.15118	0.704085	0.469808	0.234277	0
Ie_Transcript_009300	314	5.64862	7.8445	2.19588	8.85491	10.6535	1.79857	5.10547
Ie_Transcript_009301	314	1.00741	0.776961	0.230454	1.06146	0.435746	0.625713	1.51072
Ie_Transcript_009302	314	65.1629	69.9205	4.75757	101.028	77.3478	23.6802	82.9571
Ie_Transcript_009303	314	2.50694	1.52274	0.984193	2.18688	1.81214	0.374744	1.2399
Ie_Transcript_009304	314	0.201483	0	0.201483	2.4643	1.56603	0.898271	2.3852
Ie_Transcript_009305	314	0	0.388536	0.388536	0.352042	1.09622	0.744176	0
Ie_Transcript_009306	314	0.805932	0	0.805932	0.704085	3.44526	2.74117	3.42873
Ie_Transcript_009307	314	1.11343	0.891953	0.221481	3.37685	2.61633	0.760524	0.191241
Ie_Transcript_009308	314	0	0	0	1.07603	0.469808	0.606219	1.63983
Ie_Transcript_009309	314	2.6877	5.54083	2.85313	2.71951	3.35218	0.632671	2.74824
Ie_Transcript_009310	314	0.816925	1.16561	0.348684	2.28828	2.50564	0.217365	0.29815
Ie_Transcript_009311	314	0.201483	0	0.201483	2.50473	2.43951	0.065225	2.59678
Ie_Transcript_009312	314	2.01483	3.69109	1.67626	0.883209	0.939616	0.056407	1.93798
Ie_Transcript_009313	314	0.209018	0.388536	0.179518	0.176021	0.393058	0.217037	0
Ie_Transcript_009314	314	0.402966	0.46397	0.061004	0.53973	0.498676	0.041054	0.154338
Ie_Transcript_009315	314	0.403823	0	0.403823	0.896385	0.94476	0.048375	0.302016
Ie_Transcript_009316	314	3.79075	2.96506	0.825694	3.29256	5.19441	1.90185	2.17225
Ie_Transcript_009317	314	1.61186	2.33122	0.719354	1.05613	0.469808	0.586319	0.596301
Ie_Transcript_009318	314	0.604449	0.194268	0.410181	0.528064	0.783013	0.254949	0.29815
Ie_Transcript_009319	314	0.805932	0	0.805932	0.547744	0.655648	0.107904	0.302773
Ie_Transcript_009320	314	0.220535	0	0.220535	0.880106	1.22462	0.344513	0
Ie_Transcript_009321	314	0.408388	0	0.408388	0.752626	1.27758	0.524958	0
Ie_Transcript_009322	314	1.61186	4.14668	2.53481	4.56252	6.68208	2.11956	2.16136
Ie_Transcript_009323	314	0.402966	0.388536	0.01443	0.53631	0.94207	0.40576	0.149075
Ie_Transcript_009324	314	0	0	0	0	2.34904	2.34904	0
Ie_Transcript_009325	314	0.604449	0.194268	0.410181	0.213028	0.370881	0.157853	0
Ie_Transcript_009326	314	23.3431	23.6643	0.321187	15.6769	14.418	1.25889	15.5627
Ie_Transcript_009327	314	2.15983	3.07283	0.912996	2.50895	2.66102	0.152075	2.59888
Ie_Transcript_009328	314	1.2089	0.582804	0.626094	0.704085	0.469808	0.234277	0
Ie_Transcript_009329	314	1.43759	1.21724	0.220352	0.554662	0.345494	0.209168	0.163221
Ie_Transcript_009330	314	0.805932	0.388536	0.417396	0.704085	0.62641	0.077675	0.447226
Ie_Transcript_009331	314	2.01483	0.777073	1.23776	1.76021	1.87923	0.119019	0.596301
Ie_Transcript_009332	314	0.805932	0	0.805932	0	0.172072	0.172072	0
Ie_Transcript_009333	314	0.201627	0.194617	0.00701	0	0.474576	0.474576	0.451585
Ie_Transcript_009334	314	0.201483	0	0.201483	0.704085	0	0.704085	3.72688
Ie_Transcript_009335	314	2.22346	1.43339	0.79007	0.747129	2.40675	1.65962	1.27624
Ie_Transcript_009336	314	1.2089	1.55415	0.345247	1.76021	1.64369	0.116519	2.23613
Ie_Transcript_009337	314	0.218483	1.12056	0.902078	0.406484	0.721739	0.315255	0.700316
Ie_Transcript_009338	314	7.85808	7.79615	0.06193	5.81823	5.71532	0.102906	5.48636
Ie_Transcript_009339	314	0.604449	0.194268	0.410181	0.880106	1.25282	0.372715	0.894451
Ie_Transcript_009340	314	5.32127	5.31759	0.003675	9.26078	8.2547	1.00608	4.03067
Ie_Transcript_009341	314	1.15004	0.388536	0.761505	6.6053	4.07733	2.52797	2.54503
Ie_Transcript_009342	314	1.92829	3.16814	1.23986	0.275789	0	0.275789	0.64876
Ie_Transcript_009343	314	0.300085	0	0.300085	0.176021	0.156603	0.019418	0.803136
Ie_Transcript_009344	314	5.44004	5.63378	0.193737	3.69645	4.07167	0.375222	5.51578
Ie_Transcript_009345	314	0.805932	0.194268	0.611664	1.23215	0.156603	1.07554	0.149075
Ie_Transcript_009346	314	5.44321	2.85661	2.5866	4.99911	4.20298	0.796134	1.81235
Ie_Transcript_009347	314	1.00741	0.585528	0.421887	1.46025	0.718822	0.741428	0
Ie_Transcript_009348	314	0	0	0	0.704085	1.56603	0.861941	0
Ie_Transcript_009349	314	0.402966	1.16561	0.762643	0.704085	0.313205	0.39088	0
Ie_Transcript_009350	314	1.00741	0.85096	0.156455	2.4643	2.66224	0.197947	0.596301
Ie_Transcript_009351	314	0.201483	0	0.201483	0.704085	0.783013	0.078928	0
Ie_Transcript_009352	314	0.420588	0.413906	0.006682	1.12174	0.688297	0.433445	0.163748
Ie_Transcript_009353	314	0	1.35988	1.35988	0	0	0	0.006078
Ie_Transcript_009354	314	3.71214	4.35275	0.640607	100.043	89.7124	10.3301	25.8645
Ie_Transcript_009355	314	0.201483	0	0.201483	0.352042	0.313205	0.038837	0
Ie_Transcript_009356	314	5.36423	6.59815	1.23392	8.61833	7.59152	1.02681	5.24567
Ie_Transcript_009357	314	0.279172	1.43921	1.16004	2.08495	0.376997	1.70795	0.862254
Ie_Transcript_009358	314	1.13003	1.18059	0.05056	1.14104	0.626364	0.514675	0.187804
Ie_Transcript_009359	314	0.402966	0.971341	0.568375	0.352042	1.40942	1.05738	0.149075
Ie_Transcript_009360	314	1.5729	0.782532	0.790368	0.22422	1.57882	1.3546	1.26956
Ie_Transcript_009361	314	0	0.520685	0.520685	1.71075	1.96665	0.255898	1.54468
Ie_Transcript_009362	314	5.02657	4.29383	0.732739	4.92221	4.60347	0.318736	0.933841
Ie_Transcript_009363	314	1.53696	0.85411	0.682852	2.4159	1.55888	0.857018	0.950777
Ie_Transcript_009364	314	2.22332	1.33667	0.886652	2.3037	2.70429	0.400588	0.617691
Ie_Transcript_009365	314	7.23152	6.3409	0.890621	5.31361	7.12919	1.81558	5.21604
Ie_Transcript_009366	314	79.0689	76.119	2.94982	10.5391	9.20275	1.33634	17.9531
Ie_Transcript_009367	314	0.210294	0.688668	0.478374	0.885657	1.3137	0.428046	0
Ie_Transcript_009368	314	1.2089	0.194268	1.01463	1.40817	1.58066	0.172493	0.745376
Ie_Transcript_009369	314	0.402966	0	0.402966	1.05613	0.156657	0.89947	0
Ie_Transcript_009370	314	0	1.12067	1.12067	0.823003	1.51581	0.692804	0.375475
Ie_Transcript_009371	314	0.201483	0.194268	0.007215	0.528064	0.783013	0.254949	0.29815
Ie_Transcript_009372	314	0.402966	0.777073	0.374107	1.93623	0	1.93623	0.447226
Ie_Transcript_009373	314	0.805932	0.388536	0.417396	0.528064	0.783013	0.254949	0.447226
Ie_Transcript_009374	314	30.1284	27.9534	2.175	27.1033	36.9257	9.82234	25.6872
Ie_Transcript_009375	314	0.776913	0.288041	0.488872	0.268372	0.79056	0.522188	1.47972
Ie_Transcript_009376	314	0.811562	0.629217	0.182345	2.00188	2.88097	0.879087	3.88819
Ie_Transcript_009377	314	0.402966	0.388536	0.01443	1.76021	0.939616	0.820596	0.29815
Ie_Transcript_009378	314	3.67218	3.92596	0.25378	4.34155	4.54666	0.205103	6.16009
Ie_Transcript_009379	314	0.201404	1.01712	0.815717	0.177267	0.481071	0.303804	0.603603
Ie_Transcript_009380	314	1.81335	1.8117	0.001643	0.352042	0.74867	0.396628	1.69456
Ie_Transcript_009381	314	0.494095	0.479621	0.014474	0.624377	0.753813	0.129436	0.189629
Ie_Transcript_009382	314	0.402966	0	0.402966	1.58419	0	1.58419	0.596301
Ie_Transcript_009383	314	0	0.194268	0.194268	0.880106	0.939616	0.05951	0
Ie_Transcript_009384	314	0.402966	0.194268	0.208698	0	1.25282	1.25282	0.447226
Ie_Transcript_009385	314	0.201483	0.971341	0.769858	1.6291	2.5566	0.927501	0.447226
Ie_Transcript_009386	314	6.70518	5.27633	1.42885	1.23614	2.19827	0.962129	4.41287
Ie_Transcript_009387	314	0.215059	0	0.215059	0.408426	0.490643	0.082217	0.624482
Ie_Transcript_009388	314	0.604449	1.16561	0.56116	1.45623	0.79567	0.660562	0.619461
Ie_Transcript_009389	314	0.402966	0.388536	0.01443	0.704085	0.469808	0.234277	0
Ie_Transcript_009390	314	3.73452	2.81221	0.922315	6.86483	7.36032	0.495495	4.77041
Ie_Transcript_009391	314	1.2089	0.388536	0.820362	0.880106	0.939616	0.05951	0.447226
Ie_Transcript_009392	314	0	0.194268	0.194268	4.40053	2.66224	1.73829	0
Ie_Transcript_009393	314	2.82076	1.16561	1.65515	3.88808	4.95784	1.06977	1.34168
Ie_Transcript_009394	314	1.73942	1.0096	0.729826	0.783491	2.00852	1.22503	0.468166
Ie_Transcript_009395	314	6.32083	6.94931	0.628485	2.02462	4.35103	2.32641	3.21866
Ie_Transcript_009396	314	1.2089	1.35988	0.150979	5.98472	4.07167	1.91305	2.08705
Ie_Transcript_009397	314	2.50034	2.0212	0.479142	1.14275	1.74792	0.605171	2.96746
Ie_Transcript_009398	314	0.862624	0.388536	0.474088	0	1.11422	1.11422	0
Ie_Transcript_009399	314	0	0	0	0.704085	1.09622	0.392133	0.149075
Ie_Transcript_009400	314	0	0.388536	0.388536	0.352042	0.783013	0.430971	0
Ie_Transcript_009401	314	6.44745	6.7814	0.333946	7.71972	10.2214	2.50165	4.44443
Ie_Transcript_009402	314	0.805932	0.971341	0.165409	0.352042	0	0.352042	0.596301
Ie_Transcript_009403	314	2.61928	1.81276	0.806514	0.352042	0.572599	0.220557	0
Ie_Transcript_009404	314	1.41038	0	1.41038	0.58833	0	0.58833	0.310681
Ie_Transcript_009405	314	0.805932	0.194268	0.611664	0.880106	1.72263	0.842522	1.16079
Ie_Transcript_009406	314	1.32772	2.08117	0.753458	0.739353	1.31688	0.577528	0.32646
Ie_Transcript_009407	314	3.01028	3.08375	0.073469	1.29112	2.63034	1.33922	0.753156
Ie_Transcript_009408	314	0.201483	0.406587	0.205104	1.34055	1.62313	0.282574	0
Ie_Transcript_009409	314	19.6961	21.0392	1.34302	35.0204	31.8709	3.14957	29.5993
Ie_Transcript_009410	314	1.00741	0.777073	0.230342	0.352042	1.09622	0.744176	0.149075
Ie_Transcript_009411	314	2.0634	0.439697	1.6237	0.485551	1.41974	0.934192	0.610816
Ie_Transcript_009412	314	0	0	0	1.71204	1.34709	0.364955	0
Ie_Transcript_009413	314	5.03602	3.65446	1.38156	14.1486	13.4907	0.657988	8.61281
Ie_Transcript_009414	314	0.402966	0.613628	0.210662	0.732576	0.31557	0.417006	0.939648
Ie_Transcript_009415	314	0	0.536653	0.536653	0.93851	0.926114	0.012396	1.00548
Ie_Transcript_009416	314	0.604449	0	0.604449	0	0.469808	0.469808	0.596301
Ie_Transcript_009417	314	0.201483	0.225206	0.023723	0.968949	0.340288	0.628661	0
Ie_Transcript_009418	314	3.01584	1.64603	1.36982	5.67137	4.53894	1.13243	1.1926
Ie_Transcript_009419	314	5.04222	4.53549	0.506738	1.67961	1.98885	0.309238	1.59482
Ie_Transcript_009420	314	0.805932	0.388536	0.417396	0.704085	0.62641	0.077675	1.04353
Ie_Transcript_009421	314	18.987	17.7998	1.18718	28.8307	32.77	3.93929	25.8758
Ie_Transcript_009422	314	1.41038	1.74841	0.338032	0.528064	1.56603	1.03796	0.447226
Ie_Transcript_009423	314	2.41623	3.00903	0.592795	4.74138	2.07546	2.66592	1.77626
Ie_Transcript_009424	314	0.402966	0.582804	0.179838	0.176021	1.09622	0.920197	0.447226
Ie_Transcript_009425	314	5.19813	4.50982	0.688315	3.84277	7.38359	3.54082	7.41668
Ie_Transcript_009426	314	0	0	0	0.352042	1.40942	1.05738	0
Ie_Transcript_009427	314	0.402966	0.582804	0.179838	0	0	0	0.596301
Ie_Transcript_009428	314	2.46459	2.05412	0.41047	3.55009	4.73259	1.1825	1.99818
Ie_Transcript_009429	314	0.689938	0	0.689938	1.42864	1.35116	0.077483	0.195118
Ie_Transcript_009430	314	3.82818	4.47484	0.64666	3.43712	3.67941	0.242286	2.1619
Ie_Transcript_009431	314	0.825264	0.982144	0.15688	0.899986	0.637604	0.262382	0
Ie_Transcript_009432	314	4.83559	3.17938	1.65621	10.0343	7.67458	2.35969	2.53428
Ie_Transcript_009433	314	0.487157	0.240704	0.246453	0.44327	1.73128	1.28801	0
Ie_Transcript_009434	314	0.201483	0	0.201483	0.880106	1.09622	0.216112	0.149075
Ie_Transcript_009435	314	7.34403	9.17437	1.83034	5.0924	4.45913	0.63327	3.61955
Ie_Transcript_009436	314	2.01483	2.76069	0.745855	2.21202	2.91549	0.703473	1.49075
Ie_Transcript_009437	314	0.230567	0.971341	0.740774	0.633954	0.62641	0.007544	0.149075
Ie_Transcript_009438	314	0	0.582804	0.582804	0.362623	0	0.362623	0
Ie_Transcript_009439	314	4.43262	1.74841	2.68421	2.64032	3.44526	0.804939	2.68335
Ie_Transcript_009440	314	2.14007	0.950437	1.18964	9.97002	7.30163	2.66839	4.28961
Ie_Transcript_009441	314	46.9825	56.4744	9.49194	6.44713	8.10361	1.65648	20.4532
Ie_Transcript_009442	314	0.201483	0	0.201483	0.528064	0.469808	0.058256	0.745376
Ie_Transcript_009443	314	12.6698	3.946	8.72384	5.20941	1.76753	3.44188	1.18591
Ie_Transcript_009444	314	0	0.240358	0.240358	0.596454	0.767367	0.170913	0
Ie_Transcript_009445	314	4.23114	2.00773	2.22341	0.748267	1.93195	1.18368	0.763609
Ie_Transcript_009446	314	0.805932	0.780384	0.025548	1.94669	0.783013	1.16368	0.300175
Ie_Transcript_009447	314	0.201483	0.194268	0.007215	0.352042	0.783013	0.430971	0.29815
Ie_Transcript_009448	314	0.201483	0.388536	0.187053	2.11226	1.25282	0.859434	1.04353
Ie_Transcript_009449	314	7.30958	6.30904	1.00055	16.6513	39.7463	23.095	3.09339
Ie_Transcript_009450	314	0.201483	0	0.201483	0.880106	0.939616	0.05951	0
Ie_Transcript_009451	314	1.0756	0.638168	0.437435	0.843835	0.900226	0.056391	0.652191
Ie_Transcript_009452	314	34.455	31.2934	3.16167	9.65015	7.00288	2.64727	11.9412
Ie_Transcript_009453	314	3.10714	1.84236	1.26479	1.77544	1.17742	0.598021	1.64405
Ie_Transcript_009454	314	1.2089	1.16561	0.043289	0.176021	0.156603	0.019418	0.149075
Ie_Transcript_009455	314	0.201483	0	0.201483	0.528064	1.09622	0.568154	0
Ie_Transcript_009456	314	0.61784	0.429425	0.188415	0.75366	0.341032	0.412628	0.681149
Ie_Transcript_009457	314	2.28171	3.03131	0.7496	2.83355	4.39884	1.5653	1.91664
Ie_Transcript_009458	314	0.805932	0.777073	0.028859	0.528064	2.34904	1.82097	0.745376
Ie_Transcript_009459	314	0.201483	0.388536	0.187053	0	0.469808	0.469808	0
Ie_Transcript_009460	314	1.60997	0.996584	0.613386	0.540909	1.78603	1.24512	0.91245
Ie_Transcript_009461	314	0.604449	0.196985	0.407464	1.23215	0.633174	0.598974	0.448811
Ie_Transcript_009462	314	0.402966	0.396404	0.006562	1.60525	0.842569	0.762685	1.24693
Ie_Transcript_009463	314	3.30271	2.79809	0.504624	5.61458	6.85677	1.24219	2.74039
Ie_Transcript_009464	314	1.6631	1.788	0.124896	3.15359	1.00119	2.1524	1.1192
Ie_Transcript_009465	314	0.560564	1.06136	0.5008	0.447107	0.449744	0.002637	0
Ie_Transcript_009466	314	0.402966	1.49052	1.08756	0	0	0	0.447226
Ie_Transcript_009467	314	5.73078	8.49439	2.76362	4.15161	9.20286	5.05125	6.22339
Ie_Transcript_009468	314	44.6998	44.6867	0.013124	19.9163	20.2274	0.311102	46.0684
Ie_Transcript_009469	314	0.894224	0.388536	0.505688	0	0.783013	0.783013	0
Ie_Transcript_009470	314	0	0	0	0.185338	0.23863	0.053292	0
Ie_Transcript_009471	314	0.604449	0.971341	0.366892	1.43754	3.67938	2.24184	0
Ie_Transcript_009472	314	1.2089	0.777073	0.431825	0.528064	0.783013	0.254949	0.447226
Ie_Transcript_009473	314	0.426396	0	0.426396	1.739	0.62641	1.11259	0.172408
Ie_Transcript_009474	314	0.402966	0.194268	0.208698	1.58419	0.939616	0.644575	0.447226
Ie_Transcript_009475	314	1.14228	2.19654	1.05426	2.39251	1.12715	1.26537	1.18073
Ie_Transcript_009476	314	0.805932	0.777073	0.028859	3.52042	2.97545	0.544975	1.34168
Ie_Transcript_009477	314	0	0.194268	0.194268	0.176021	0.939616	0.763595	1.1926
Ie_Transcript_009478	314	7.57361	4.35597	3.21764	0.761427	0.520603	0.240824	2.28354
Ie_Transcript_009479	314	2.36841	1.35988	1.00853	0.385414	1.40262	1.01721	0.79915
Ie_Transcript_009480	314	0.805932	0.777073	0.028859	0.352042	0.469808	0.117766	0
Ie_Transcript_009481	314	2.72551	1.47305	1.25246	6.5738	4.40497	2.16883	1.28859
Ie_Transcript_009482	314	23.768	27.6735	3.90554	20.1203	26.8242	6.70391	19.969
Ie_Transcript_009483	314	1.41038	1.55415	0.143764	3.69645	3.28865	0.407791	2.08705
Ie_Transcript_009484	314	0.402966	0.900176	0.49721	0	0.62641	0.62641	0
Ie_Transcript_009485	314	4.26144	2.68262	1.57881	3.10188	2.91043	0.191449	3.13058
Ie_Transcript_009486	314	0	0.194268	0.194268	0.880106	0.62641	0.253696	0.149075
Ie_Transcript_009487	314	0	3.81598	3.81598	0.528064	1.13121	0.60315	1.1926
Ie_Transcript_009488	314	0.661201	0.628691	0.03251	0.409902	0.469808	0.059906	0.90137
Ie_Transcript_009489	314	1.00741	0.562771	0.444644	0.642598	0.520833	0.121765	0
Ie_Transcript_009490	314	2.12107	2.2817	0.160637	1.58419	2.03583	0.451643	1.49075
Ie_Transcript_009491	314	5.86926	3.16939	2.69987	8.78132	9.74967	0.968353	2.06062
Ie_Transcript_009492	314	0.409377	0.614496	0.205119	1.97631	1.52134	0.454975	0.96444
Ie_Transcript_009493	314	0.66639	0.439264	0.227126	0.193236	1.5854	1.39217	0.159094
Ie_Transcript_009494	314	21.7845	16.9462	4.83831	36.2833	35.1413	1.14205	23.5985
Ie_Transcript_009495	314	2.82076	0.971341	1.84942	6.68881	3.75846	2.93034	3.13058
Ie_Transcript_009496	314	7.0519	5.05097	2.00093	9.50515	7.7929	1.71225	6.39441
Ie_Transcript_009497	314	2.21631	3.69109	1.47478	9.1531	9.08295	0.070153	0.894451
Ie_Transcript_009498	314	0.805932	0	0.805932	1.37505	0.655354	0.719691	0.173718
Ie_Transcript_009499	314	9.09426	3.16997	5.92429	6.78971	4.34663	2.44308	1.85216
Ie_Transcript_009500	314	0	0.388536	0.388536	0.880106	0.469808	0.410298	0
Ie_Transcript_009501	314	4.67631	2.32576	2.35054	3.45992	2.13096	1.32895	2.10913
Ie_Transcript_009502	314	0.805932	0.194268	0.611664	0.528064	0	0.528064	0.29815
Ie_Transcript_009503	314	9.36473	8.21307	1.15166	8.70734	11.9104	3.20304	10.5256
Ie_Transcript_009504	314	1.66111	0.975468	0.685641	0.788894	1.31982	0.530926	1.7172
Ie_Transcript_009505	314	1.44273	0.704502	0.738231	0.795635	0.313205	0.48243	0
Ie_Transcript_009506	314	2.46969	4.02452	1.55483	5.71767	6.3905	0.672834	1.13676
Ie_Transcript_009507	314	0.201483	0.837708	0.636225	0.362218	0.320661	0.041557	0.461834
Ie_Transcript_009508	314	0.201483	0.416261	0.214778	1.05613	1.40942	0.353296	0.630782
Ie_Transcript_009509	314	1.00418	0.744438	0.259738	2.82631	0.387247	2.43906	0.762564
Ie_Transcript_009510	314	7.23143	10.6272	3.39581	14.4042	11.7234	2.68071	10.1048
Ie_Transcript_009511	314	0.475371	0.512369	0.036998	0.261118	0.57349	0.312372	0
Ie_Transcript_009512	314	20.6507	10.8859	9.76475	1.05613	0.62641	0.429717	0
Ie_Transcript_009513	314	1.02587	1.4017	0.375828	1.09462	1.92724	0.832622	0.455538
Ie_Transcript_009514	314	20.9247	21.3692	0.44443	28.9688	24.4361	4.53266	18.15
Ie_Transcript_009515	314	0.715204	0.342779	0.372425	0.334201	1.72605	1.39185	0.597348
Ie_Transcript_009516	314	0.604449	0.777073	0.172624	1.23215	2.50564	1.27349	1.04353
Ie_Transcript_009517	314	0	0.194268	0.194268	0.704085	1.72263	1.01854	0.596301
Ie_Transcript_009518	314	0.640633	0.223879	0.416754	0.444405	0.67499	0.230585	0.378244
Ie_Transcript_009519	314	1.02961	0.523467	0.50614	0.406222	0.52571	0.119488	1.34168
Ie_Transcript_009520	314	1.00988	0	1.00988	0.538698	0.488627	0.050071	0.15109
Ie_Transcript_009521	314	0.614095	0.243011	0.371084	0.635638	0	0.635638	0
Ie_Transcript_009522	314	2.41779	3.30256	0.884764	4.75257	3.19615	1.55643	4.47226
Ie_Transcript_009523	314	0	0.691897	0.691897	0.867711	1.07956	0.211853	0.404442
Ie_Transcript_009524	314	0.805932	0.777073	0.028859	0.704085	1.09622	0.392133	0.745376
Ie_Transcript_009525	314	6.53873	6.46884	0.069897	4.22333	2.58051	1.64282	3.37053
Ie_Transcript_009526	314	2.73257	0.582804	2.14977	3.01807	2.82798	0.190088	1.1926
Ie_Transcript_009527	314	7.85783	6.02231	1.83552	5.98472	6.73391	0.74919	10.1371
Ie_Transcript_009528	314	0.805932	0.777073	0.028859	1.40817	0.313205	1.09496	1.1926
Ie_Transcript_009529	314	1.61186	0	1.61186	0.352042	0.62641	0.274368	0
Ie_Transcript_009530	314	0	0.194268	0.194268	0.775751	0.93414	0.158389	0
Ie_Transcript_009531	314	2.44833	3.10829	0.659962	3.5743	4.46551	0.891215	1.34168
Ie_Transcript_009532	314	0	0.194268	0.194268	0.74714	0.901661	0.154521	0
Ie_Transcript_009533	314	36.9217	36.1741	0.747525	22.0325	27.2744	5.24195	24.2866
Ie_Transcript_009534	314	0.604449	0.582804	0.021645	0.704085	0.543126	0.160959	0.504294
Ie_Transcript_009535	314	1.12952	0.194268	0.935253	0.552662	0.85168	0.299018	0.966181
Ie_Transcript_009536	314	11.2993	9.95018	1.34915	16.4163	17.0391	0.622765	13.1352
Ie_Transcript_009537	314	2.31433	1.46961	0.844715	3.44673	2.71681	0.729916	1.64156
Ie_Transcript_009538	314	0.227507	0.644253	0.416746	0.368891	0	0.368891	0.314178
Ie_Transcript_009539	314	2.21631	2.13695	0.079362	3.16838	3.63778	0.469398	0.745376
Ie_Transcript_009540	314	4.52011	5.67547	1.15536	13.7214	15.8273	2.10591	11.4107
Ie_Transcript_009541	314	2.31142	2.93383	0.622415	1.84056	1.82324	0.017319	0.838155
Ie_Transcript_009542	314	2.61928	0.971341	1.64794	2.28444	2.44835	0.1639	1.04353
Ie_Transcript_009543	314	7.00999	4.89265	2.11733	4.88244	6.04704	1.1646	3.95538
Ie_Transcript_009544	314	0.201483	0.582804	0.381321	0.880106	0.313205	0.566901	0
Ie_Transcript_009545	314	0	0.388536	0.388536	1.55675	1.01133	0.545423	0.635515
Ie_Transcript_009546	314	4.67408	6.19531	1.52123	1.87664	1.17572	0.700923	4.5506
Ie_Transcript_009547	314	0	0	0	0.880106	1.72263	0.842522	0.29815
Ie_Transcript_009548	314	16.4372	12.4132	4.02408	15.9084	11.3038	4.60459	10.3825
Ie_Transcript_009549	314	1.21578	0.296938	0.91884	1.59569	1.5748	0.020882	0.548207
Ie_Transcript_009550	314	0	0	0	1.40817	0.648651	0.759519	0.149075
Ie_Transcript_009551	314	0.805932	0.388536	0.417396	0.704085	0.156603	0.547482	0.894451
Ie_Transcript_009552	314	0.465712	0.838973	0.373261	1.01221	0.72781	0.284403	0
Ie_Transcript_009553	314	0.604449	0.259473	0.344976	0.754824	0.469808	0.285016	0.447226
Ie_Transcript_009554	314	0.805932	0.731159	0.074773	6.61929	5.20516	1.41413	0.507228
Ie_Transcript_009555	314	0.805932	0.582804	0.223128	0.528064	0.469808	0.058256	0.596301
Ie_Transcript_009556	314	1.968	2.2091	0.241101	0.958436	2.83843	1.88	1.41363
Ie_Transcript_009557	314	3.82818	3.97139	0.143211	5.1346	3.00478	2.12982	2.87904
Ie_Transcript_009558	314	6.99484	8.41958	1.42474	10.2823	9.47811	0.804166	4.80905
Ie_Transcript_009559	315	3.35791	3.72347	0.365559	2.7679	4.8249	2.05699	4.19235
Ie_Transcript_009560	315	14.4535	11.8496	2.60383	5.36793	7.81022	2.44229	5.7651
Ie_Transcript_009561	315	3.04402	2.12153	0.922496	1.65261	1.45622	0.196385	1.66715
Ie_Transcript_009562	315	1.44108	1.57107	0.129988	0.909449	1.65642	0.746972	0.608856
Ie_Transcript_009563	315	9.60593	21.0393	11.4333	10.3201	11.5148	1.19471	18.5162
Ie_Transcript_009564	315	3.03092	3.27848	0.247568	3.28478	4.59523	1.31045	2.55561
Ie_Transcript_009565	315	3.45699	1.79633	1.66066	3.16929	3.98434	0.815056	0.190623
Ie_Transcript_009566	315	0.200124	0.965104	0.76498	0.699667	0.622421	0.077246	0.296258
Ie_Transcript_009567	315	0.200124	0	0.200124	0.52475	0.155605	0.369145	0.444388
Ie_Transcript_009568	315	0.400247	0.965104	0.564857	0.349833	0.622421	0.272588	0.296258
Ie_Transcript_009569	315	1.76739	3.0156	1.24821	0.490166	1.30752	0.817357	0.984817
Ie_Transcript_009570	315	0	0.924216	0.924216	1.43047	2.36656	0.936095	1.40257
Ie_Transcript_009571	315	0.200124	0.491785	0.291661	0	0	0	0.32565
Ie_Transcript_009572	315	6.92339	8.63243	1.70903	16.232	16.9658	0.73377	4.32094
Ie_Transcript_009573	315	0.665102	0.232328	0.432774	0.202634	0.702787	0.500153	1.17474
Ie_Transcript_009574	315	4.22716	2.78507	1.44209	1.63389	0.440031	1.19386	1.17616
Ie_Transcript_009575	315	1.60158	0.772083	0.829501	1.92408	0.466816	1.45727	0
Ie_Transcript_009576	315	1.4132	1.37764	0.035553	1.43298	1.86726	0.434282	0.630585
Ie_Transcript_009577	315	0.200124	0.193021	0.007103	0.874583	2.33408	1.45949	0
Ie_Transcript_009578	315	1.40087	1.35115	0.049719	1.22442	5.06421	3.8398	0.148129
Ie_Transcript_009579	315	5.22539	6.67864	1.45325	3.52899	5.90876	2.37977	3.9994
Ie_Transcript_009580	315	0.858645	0	0.858645	1.53146	0.763226	0.768233	0.350987
Ie_Transcript_009581	315	3.80235	1.54637	2.25598	2.44883	2.17847	0.27036	0.740646
Ie_Transcript_009582	315	0.200124	0	0.200124	0.922396	0.155605	0.766791	0
Ie_Transcript_009583	315	2.06404	0.252606	1.81143	0.791582	1.6438	0.852215	0.520902
Ie_Transcript_009584	315	2.00124	2.70229	0.701055	0.699667	1.08924	0.38957	1.48129
Ie_Transcript_009585	315	2.4989	1.88177	0.617131	1.98285	1.2367	0.746146	1.00029
Ie_Transcript_009586	315	1.61079	0.239042	1.37174	0.272673	0.175706	0.096967	0
Ie_Transcript_009587	315	16.6337	18.8165	2.18286	27.0483	25.0201	2.02819	26.6348
Ie_Transcript_009588	315	2.02525	1.58325	0.442003	0.435657	0.155605	0.280052	0
Ie_Transcript_009589	315	0	0.516457	0.516457	0.892341	1.86848	0.976141	0.148129
Ie_Transcript_009590	315	0.223898	0	0.223898	1.30763	0.799258	0.508375	0.511599
Ie_Transcript_009591	315	0.600371	0.772083	0.171712	0.52475	0.155605	0.369145	0.601431
Ie_Transcript_009592	315	0.200124	0.193021	0.007103	1.60491	0.687756	0.917154	0.296258
Ie_Transcript_009593	315	0.800494	1.15813	0.357631	1.74917	0.933631	0.815535	0.592517
Ie_Transcript_009594	315	1.38598	2.57504	1.18907	1.5063	2.232	0.725697	3.27645
Ie_Transcript_009595	315	11.2069	10.4482	0.758725	13.791	19.7606	5.96958	14.2751
Ie_Transcript_009596	315	15.2189	7.52551	7.69337	17.138	15.9193	1.2187	2.75021
Ie_Transcript_009597	315	23.6146	20.4602	3.15438	55.6235	53.8394	1.78408	40.7355
Ie_Transcript_009598	315	1.27803	0.991909	0.286124	3.47218	3.02157	0.450604	0.740646
Ie_Transcript_009599	315	0	0	0	0	1.40045	1.40045	0.888775
Ie_Transcript_009600	315	1.00062	0.193021	0.807597	0.349833	0.622421	0.272588	0.592517
Ie_Transcript_009601	315	1.29779	1.43906	0.141275	1.31248	3.23216	1.91968	0.489571
Ie_Transcript_009602	315	1.40087	0.386042	1.01482	1.74917	0.622421	1.12675	0.296258
Ie_Transcript_009603	315	6.20383	5.5976	0.606228	5.77225	5.75739	0.014855	4.14762
Ie_Transcript_009604	315	3.31997	3.0254	0.294571	2.52153	3.16894	0.647413	2.48538
Ie_Transcript_009605	315	1.60099	1.00025	0.600741	2.36562	0.634911	1.73071	1.26674
Ie_Transcript_009606	315	0.800494	0.579062	0.221432	0.174917	0.622421	0.447504	0.148129
Ie_Transcript_009607	315	0.400247	2.61119	2.21094	4.89767	3.11211	1.78556	2.13597
Ie_Transcript_009608	315	1.82944	2.21638	0.386944	0	0	0	0
Ie_Transcript_009609	315	28.6177	29.1461	0.52847	1.0495	0.466816	0.582684	0
Ie_Transcript_009610	315	0.200124	0	0.200124	0.874583	0.31121	0.563373	0
Ie_Transcript_009611	315	0.824355	0.200812	0.623543	0	0.819828	0.819828	0.46541
Ie_Transcript_009612	315	1.35907	1.30314	0.055929	0.204293	0	0.204293	0.650564
Ie_Transcript_009613	315	17.6242	19.3012	1.67701	22.8638	21.8738	0.990037	15.7446
Ie_Transcript_009614	315	2.24404	3.71899	1.47495	6.37258	5.47006	0.90252	2.25993
Ie_Transcript_009615	315	1.80111	0.605229	1.19588	0.926292	1.31412	0.38783	0.592296
Ie_Transcript_009616	315	614.853	617.253	2.40041	20.8955	25.5674	4.67189	33.5082
Ie_Transcript_009617	315	3.15317	4.44714	1.29397	3.88822	4.46059	0.572377	1.95189
Ie_Transcript_009618	315	0.200124	0.193021	0.007103	2.099	1.24484	0.854158	0
Ie_Transcript_009619	315	0.200124	0	0.200124	1.39933	0.946407	0.452926	0.592517
Ie_Transcript_009620	315	0.800494	0	0.800494	0.349833	0.876008	0.526175	0.350705
Ie_Transcript_009621	315	0	0	0	1.86561	0.849007	1.0166	0.49155
Ie_Transcript_009622	315	1.82608	1.17821	0.647865	0	0.282357	0.282357	0.743692
Ie_Transcript_009623	315	0.200124	0.193021	0.007103	0.52475	0.622421	0.097671	0.592517
Ie_Transcript_009624	315	0.600371	0.579062	0.021309	0.720781	0.466816	0.253965	0.148129
Ie_Transcript_009625	315	5.21721	4.00584	1.21137	5.6949	5.79631	0.101412	6.38332
Ie_Transcript_009626	315	0	0	0	1.0495	1.86726	0.817763	0
Ie_Transcript_009627	315	2.74692	1.31436	1.43256	0.494707	0.428112	0.066595	0
Ie_Transcript_009628	315	1.80111	1.54417	0.256946	3.05613	5.2346	2.17847	2.96258
Ie_Transcript_009629	315	0	0.97401	0.97401	0.878652	0.648393	0.230259	0
Ie_Transcript_009630	315	0	0.193021	0.193021	1.0257	0.910738	0.114963	0.255511
Ie_Transcript_009631	315	0.231201	0.579062	0.347861	2.28353	1.20779	1.07573	0.296258
Ie_Transcript_009632	315	14.0233	18.0018	3.97857	26.8373	23.2076	3.62974	21.775
Ie_Transcript_009633	315	0	1.2663	1.2663	0.463768	1.0796	0.615832	0.296258
Ie_Transcript_009634	315	2.00124	0	2.00124	0.358861	0.622421	0.26356	0.151137
Ie_Transcript_009635	315	45.0278	53.4668	8.43896	23.7887	34.3888	10.6001	13.0354
Ie_Transcript_009636	315	4.3589	3.06581	1.2931	4.91405	6.76044	1.84639	4.74937
Ie_Transcript_009637	315	1.00062	0.386042	0.614576	0.52475	0.622421	0.097671	0.296258
Ie_Transcript_009638	315	8.42917	13.4432	5.01405	7.50911	7.38934	0.119768	9.53455
Ie_Transcript_009639	315	0.62727	0	0.62727	1.57356	0.155605	1.41795	0.148129
Ie_Transcript_009640	315	0.490879	1.71399	1.22311	2.1523	0.981544	1.17075	0.296258
Ie_Transcript_009641	315	1.66483	2.55065	0.885822	1.60559	1.42564	0.179956	1.25408
Ie_Transcript_009642	315	2.02894	3.02418	0.995241	0.717301	2.29401	1.57671	2.33007
Ie_Transcript_009643	315	0.200124	0	0.200124	0.354701	0	0.354701	0.44109
Ie_Transcript_009644	315	8.10777	12.7324	4.6246	17.3401	10.4723	6.86779	10.3902
Ie_Transcript_009645	315	2.04588	2.13048	0.084609	2.84468	3.58895	0.744277	2.46347
Ie_Transcript_009646	315	0.202142	0.781114	0.578972	0.178439	1.10192	0.92348	0.608877
Ie_Transcript_009647	315	0	0	0	0.174917	0.778026	0.603109	0
Ie_Transcript_009648	315	47.8295	44.531	3.29854	41.653	36.2083	5.44472	68.7466
Ie_Transcript_009649	315	2.05097	2.58097	0.529998	2.50211	1.82517	0.676943	0.148129
Ie_Transcript_009650	315	1.60099	2.12323	0.52224	1.39933	2.80089	1.40156	1.62942
Ie_Transcript_009651	315	0	0	0	0.349833	0.466816	0.116983	1.33316
Ie_Transcript_009652	315	0.200124	1.15813	0.958001	1.26615	1.24484	0.021313	1.0369
Ie_Transcript_009653	315	1.82001	2.01797	0.197965	2.61686	3.60162	0.984759	2.79811
Ie_Transcript_009654	315	0.200124	0	0.200124	0.874583	0.466816	0.407767	0.148129
Ie_Transcript_009655	315	2.09733	1.28817	0.809161	0.197961	0	0.197961	0
Ie_Transcript_009656	315	1.45797	0.193021	1.26495	1.0495	2.48968	1.44018	0
Ie_Transcript_009657	315	0.200124	1.54417	1.34404	0.349833	0.622421	0.272588	0.148129
Ie_Transcript_009658	315	2.35428	1.32821	1.02607	2.50725	3.77514	1.26789	0.500887
Ie_Transcript_009659	315	0.870853	0	0.870853	0.977135	0.530607	0.446528	0
Ie_Transcript_009660	315	5.10667	5.31721	0.210546	3.60332	2.78269	0.820627	2.77052
Ie_Transcript_009661	315	0.399941	0.24498	0.154961	0.806032	1.14892	0.342889	0.809489
Ie_Transcript_009662	315	0.609423	0.587641	0.021782	0.534823	0.487253	0.04757	0.604388
Ie_Transcript_009663	315	0.600371	1.54417	0.943795	0.699667	1.86726	1.1676	1.18503
Ie_Transcript_009664	315	0	0.772083	0.772083	0.52475	0.778026	0.253276	0.148129
Ie_Transcript_009665	315	1.97857	1.65653	0.322047	0.634774	0.772899	0.138125	0
Ie_Transcript_009666	315	0.485234	0	0.485234	0.978068	0.333547	0.644521	0
Ie_Transcript_009667	315	0	0.193021	0.193021	3.64607	0.526615	3.11946	0
Ie_Transcript_009668	315	0	0.386042	0.386042	0.699667	1.55605	0.856385	0.740646
Ie_Transcript_009669	315	0.400247	0.579062	0.178815	2.21848	1.24484	0.973635	0.296258
Ie_Transcript_009670	315	0.468011	0.22721	0.240801	1.25457	1.27874	0.024163	0.348349
Ie_Transcript_009671	315	3.60222	4.19267	0.590448	5.44908	5.29058	0.158504	3.49776
Ie_Transcript_009672	315	3.3115	1.80368	1.50782	1.43211	1.43711	0.005	4.08166
Ie_Transcript_009673	315	0.600371	0.386042	0.214329	0.52475	0.466816	0.057934	0.444388
Ie_Transcript_009674	315	5.44811	3.02558	2.42253	9.11042	9.97756	0.867138	7.25703
Ie_Transcript_009675	315	8.41049	8.82601	0.415516	23.4453	22.5568	0.88849	16.6427
Ie_Transcript_009676	315	0	0.386042	0.386042	0	0.155605	0.155605	0
Ie_Transcript_009677	315	7.85874	9.49511	1.63638	8.20893	6.44442	1.7645	7.66195
Ie_Transcript_009678	315	0.400247	0.965104	0.564857	0.349833	0.155605	0.194228	2.07381
Ie_Transcript_009679	315	1.56252	1.29497	0.267556	1.081	1.32377	0.242771	0.605854
Ie_Transcript_009680	315	0.400247	0.772083	0.371836	0.52475	0.466816	0.057934	0.296258
Ie_Transcript_009681	315	0	0	0	0.699667	1.08924	0.38957	0
Ie_Transcript_009682	315	1.72219	2.06136	0.339175	2.3623	4.42431	2.06202	0.731373
Ie_Transcript_009683	315	4.00247	3.08833	0.914138	1.75012	3.34541	1.59529	3.11071
Ie_Transcript_009684	315	2.20136	0	2.20136	1.78191	0.667795	1.11411	1.2406
Ie_Transcript_009685	315	24.1042	18.7464	5.35775	17.3192	14.7997	2.51949	28.8356
Ie_Transcript_009686	315	1.96962	1.87421	0.095407	1.75003	1.38124	0.368783	1.62205
Ie_Transcript_009687	315	1.20074	0.821551	0.37919	3.38625	3.20923	0.177018	3.35873
Ie_Transcript_009688	315	1.84933	0.39205	1.45728	0.562701	0.321017	0.241684	0.161038
Ie_Transcript_009689	315	0	0.386042	0.386042	1.92408	1.24484	0.679241	0.444388
Ie_Transcript_009690	315	4.76054	4.53884	0.221702	1.00872	0.475342	0.533374	1.49675
Ie_Transcript_009691	315	0.967561	5.38073	4.41317	2.56257	8.28501	5.72244	0.204861
Ie_Transcript_009692	315	4.09399	2.75395	1.34005	1.30199	1.98756	0.685565	3.05527
Ie_Transcript_009693	315	2.46795	3.84408	1.37613	1.71494	1.89024	0.1753	1.78473
Ie_Transcript_009694	315	2.66217	0.413609	2.24856	2.53609	2.23792	0.298177	0.787651
Ie_Transcript_009695	315	0.205148	0.197271	0.007877	0.557001	1.14581	0.588806	0.611689
Ie_Transcript_009696	315	0.200124	0	0.200124	0.52475	1.24484	0.720092	0
Ie_Transcript_009697	315	1.46566	0.579062	0.8866	0.899693	2.17847	1.27878	0.888775
Ie_Transcript_009698	315	0	1.05937	1.05937	0.349833	0.466816	0.116983	0.148129
Ie_Transcript_009699	315	4.89656	6.73475	1.83818	9.71287	6.66015	3.05272	1.97453
Ie_Transcript_009700	315	1.11663	1.01126	0.105368	2.12441	1.10739	1.01702	1.33878
Ie_Transcript_009701	315	2.40148	1.73719	0.664296	3.67325	1.55605	2.1172	0.592517
Ie_Transcript_009702	315	4.58145	4.98005	0.3986	4.13085	3.2468	0.884052	1.11021
Ie_Transcript_009703	315	7.58943	7.83499	0.245559	8.00379	12.5726	4.56881	3.17432
Ie_Transcript_009704	315	0.400247	0.579062	0.178815	0	0.155605	0.155605	0.296258
Ie_Transcript_009705	315	0	0	0	1.17563	0	1.17563	0
Ie_Transcript_009706	315	8.49378	4.3243	4.16948	22.2769	17.4978	4.77913	6.97392
Ie_Transcript_009707	315	0	0.193021	0.193021	0.874583	0.778026	0.096557	0
Ie_Transcript_009708	315	0.435529	2.95388	2.51835	2.4355	10.3418	7.90632	0
Ie_Transcript_009709	315	0.400247	1.06221	0.661958	5.49009	6.07192	0.58183	0.444388
Ie_Transcript_009710	315	0	0	0	1.57425	1.24484	0.329408	0
Ie_Transcript_009711	315	0.600371	0.386042	0.214329	0.52475	0.31121	0.21354	0
Ie_Transcript_009712	315	3.56496	2.76836	0.796603	9.82804	6.07896	3.74908	4.23447
Ie_Transcript_009713	315	0	0	0	1.16125	0.53494	0.626311	0.334156
Ie_Transcript_009714	315	6.14688	4.91053	1.23635	3.53835	1.7229	1.81546	2.27501
Ie_Transcript_009715	315	11.2069	9.65104	1.55588	11.0197	6.84663	4.17312	3.70323
Ie_Transcript_009716	315	4.19071	1.69676	2.49395	6.82346	5.21123	1.61223	3.49473
Ie_Transcript_009717	315	56.4802	47.8099	8.67037	18.8918	17.233	1.65878	35.0256
Ie_Transcript_009718	315	0.328574	0.193021	0.135553	7.61414	3.59068	4.02346	6.46272
Ie_Transcript_009719	315	0.200124	0	0.200124	0.699667	0.935255	0.235588	0
Ie_Transcript_009720	315	1.07707	0.820462	0.256604	2.53084	1.95711	0.573729	0.334902
Ie_Transcript_009721	315	0.316366	1.0572	0.740837	0.963045	1.12264	0.15959	0.46672
Ie_Transcript_009722	315	5.72279	2.55653	3.16626	6.78577	2.96705	3.81872	3.26759
Ie_Transcript_009723	315	1.64928	1.91881	0.269529	2.52425	1.38923	1.13503	2.66059
Ie_Transcript_009724	315	0.600371	0.386042	0.214329	0.349833	0.466816	0.116983	1.18503
Ie_Transcript_009725	315	1.19797	1.33018	0.132211	0.102279	0	0.102279	0
Ie_Transcript_009726	315	0.251802	0.519751	0.267949	0	0.221278	0.221278	0
Ie_Transcript_009727	315	1.20074	0	1.20074	0.174917	0	0.174917	0
Ie_Transcript_009728	315	0	1.03125	1.03125	1.81269	1.12503	0.687659	0
Ie_Transcript_009729	315	0.757026	1.27053	0.5135	0.905063	0.692247	0.212816	1.20509
Ie_Transcript_009730	315	1.0535	0.616617	0.436879	2.25067	1.87475	0.375918	0.683993
Ie_Transcript_009731	315	3.4913	2.60979	0.881513	3.78438	4.74493	0.960548	0.977961
Ie_Transcript_009732	315	1.37661	0.887378	0.489232	0.832222	0	0.832222	1.56917
Ie_Transcript_009733	315	10.7016	12.1763	1.47466	8.72318	13.6209	4.89775	12.7437
Ie_Transcript_009734	315	8.67136	10.5644	1.89302	9.99143	7.0439	2.94754	5.46116
Ie_Transcript_009735	315	0.854244	0.450981	0.403263	0.201721	0.529646	0.327925	0.173343
Ie_Transcript_009736	315	0.600371	0.193021	0.40735	0.528808	0.778026	0.249218	0.594928
Ie_Transcript_009737	315	5.93453	3.62471	2.30983	5.07258	3.40036	1.67222	4.71389
Ie_Transcript_009738	315	0.821726	0.608852	0.212874	1.98922	1.43443	0.554793	0.326923
Ie_Transcript_009739	315	0.400247	0.283109	0.117138	0.699667	0.622421	0.077246	0.148129
Ie_Transcript_009740	315	4.4041	8.7203	4.3162	6.19856	3.68172	2.51685	2.44618
Ie_Transcript_009741	315	3.80235	2.71231	1.09003	3.76035	4.442	0.681657	2.37007
Ie_Transcript_009742	315	1.60099	0.965104	0.635885	2.17704	2.12056	0.056486	1.53635
Ie_Transcript_009743	315	0.580122	1.10241	0.522284	0.772746	4.35837	3.58563	2.00989
Ie_Transcript_009744	315	4.38948	4.87556	0.486086	8.51921	8.04239	0.476824	2.15854
Ie_Transcript_009745	315	0	0	0	0.699667	0.622421	0.077246	0.148129
Ie_Transcript_009746	315	2.80173	2.50927	0.29246	2.27392	2.64529	0.371373	1.0369
Ie_Transcript_009747	315	0.800494	0.203762	0.596732	0.745722	0.661899	0.083823	0.296258
Ie_Transcript_009748	315	0.200124	0.386042	0.185918	0.699667	0.155605	0.544062	0.148129
Ie_Transcript_009749	315	1.04378	0.604308	0.439475	1.89465	1.87342	0.021226	0.159457
Ie_Transcript_009750	315	0	0.772083	0.772083	0.52475	1.71166	1.18691	1.0369
Ie_Transcript_009751	315	0	0.386042	0.386042	1.22442	2.48968	1.26527	0
Ie_Transcript_009752	315	0	0	0	0.356381	0.818347	0.461966	0
Ie_Transcript_009753	315	1.05391	0	1.05391	1.0169	0.92247	0.094425	1.46167
Ie_Transcript_009754	315	0.800494	0	0.800494	0.174917	0.31121	0.136293	0.296258
Ie_Transcript_009755	315	0	0.193021	0.193021	2.44883	15.0937	12.6449	1.48129
Ie_Transcript_009756	315	8.95112	9.19233	0.241211	13.3091	6.63625	6.67284	7.1102
Ie_Transcript_009757	315	0.351716	0	0.351716	0.349833	0.527744	0.177911	0.148129
Ie_Transcript_009758	315	2.00124	0.193021	1.80822	0.52475	0.466816	0.057934	0.296258
Ie_Transcript_009759	315	15.2094	11.1952	4.01418	8.543	9.18071	0.63771	9.48027
Ie_Transcript_009760	315	2.36205	0.885257	1.47679	0.217832	0.155605	0.062227	0
Ie_Transcript_009761	315	1.40087	1.29043	0.11043	1.13719	0.837808	0.299382	1.98444
Ie_Transcript_009762	315	21.9036	21.5166	0.386963	34.0105	32.2271	1.78343	13.2617
Ie_Transcript_009763	315	0.200124	0	0.200124	0	0.466816	0.466816	0
Ie_Transcript_009764	315	1.48711	1.6209	0.133785	3.5707	3.66161	0.090913	0.740646
Ie_Transcript_009765	315	2.10789	1.85266	0.255235	2.43488	2.21127	0.223612	0.46467
Ie_Transcript_009766	315	0.600371	0.579062	0.021309	3.1485	0.933631	2.21487	0
Ie_Transcript_009767	315	23.6854	20.1954	3.49005	25.4613	26.3017	0.840406	23.3299
Ie_Transcript_009768	315	0.575531	0.359078	0.216453	0.420667	0.390028	0.030639	0.23119
Ie_Transcript_009769	315	0.746241	0.464451	0.28179	1.77472	1.65679	0.117931	0
Ie_Transcript_009770	315	8.00494	6.75573	1.24922	14.3432	12.1372	2.20596	4.14762
Ie_Transcript_009771	315	0.400247	0	0.400247	1.74917	1.59165	0.15752	0.592517
Ie_Transcript_009772	315	0.400247	0.386042	0.014205	0.174917	0	0.174917	0.148129
Ie_Transcript_009773	315	1.0227	1.0331	0.010397	1.22864	0.841902	0.386734	0.444388
Ie_Transcript_009774	315	1.05471	2.25848	1.20377	3.44821	4.35339	0.905179	1.43579
Ie_Transcript_009775	315	2.0733	1.11405	0.959254	0.637326	0.86954	0.232214	1.32369
Ie_Transcript_009776	315	1.25941	1.53401	0.274594	0.42833	0.532982	0.104652	1.55822
Ie_Transcript_009777	315	1.46816	1.28884	0.179315	0.371054	0.17576	0.195294	1.90542
Ie_Transcript_009778	315	8.47673	7.45302	1.0237	10.0138	7.50775	2.50606	6.24874
Ie_Transcript_009779	315	2.82975	3.39644	0.566691	2.13803	2.86566	0.72763	3.01666
Ie_Transcript_009780	315	1.0588	0.397016	0.661787	1.51961	0.491861	1.02775	0.490346
Ie_Transcript_009781	315	0.600371	0.193021	0.40735	0	0.933631	0.933631	0.444388
Ie_Transcript_009782	315	0.800494	0.193021	0.607473	1.22442	0.778026	0.44639	0
Ie_Transcript_009783	315	0.413357	0	0.413357	0.923802	0.678496	0.245306	0.952826
Ie_Transcript_009784	315	6.79463	7.48884	0.694212	5.58557	3.52965	2.05592	4.58866
Ie_Transcript_009785	315	1.60099	1.73719	0.136198	0	0	0	0
Ie_Transcript_009786	315	0.404409	0.400532	0.003877	1.10184	1.6366	0.534756	0.461203
Ie_Transcript_009787	315	10.5293	9.58221	0.947047	1.55921	1.57866	0.019445	0
Ie_Transcript_009788	315	0.800494	0	0.800494	0.174917	0.622421	0.447504	0.296258
Ie_Transcript_009789	315	0.200124	0.579062	0.378938	0.174963	0.778026	0.603063	0.148129
Ie_Transcript_009790	315	2.60161	2.95495	0.353346	3.77473	4.32119	0.54646	1.73217
Ie_Transcript_009791	315	0.261174	0.423519	0.162345	0.596623	0	0.596623	0
Ie_Transcript_009792	315	1.80111	2.75211	0.950994	4.29756	4.72759	0.430038	4.46796
Ie_Transcript_009793	315	0	0	0	6.12208	7.93587	1.81379	2.5182
Ie_Transcript_009794	315	0.688191	0.466779	0.221412	0.947083	0	0.947083	0.148129
Ie_Transcript_009795	315	0	0.631553	0.631553	0.599712	1.3522	0.752485	0.789208
Ie_Transcript_009796	315	0.212725	0.460474	0.247749	0	0.553194	0.553194	0
Ie_Transcript_009797	315	0.250117	0.386042	0.135925	1.25693	0.883655	0.373275	0
Ie_Transcript_009798	315	0.213991	0.431644	0.217653	1.15146	0.685945	0.46552	0
Ie_Transcript_009799	315	9.15731	7.69975	1.45756	8.46097	8.45924	0.001728	4.37908
Ie_Transcript_009800	315	1.40087	1.73719	0.336322	0.699667	0.933631	0.233964	0.444388
Ie_Transcript_009801	315	15.9174	16.3575	0.440107	10.5996	9.90403	0.695545	20.1838
Ie_Transcript_009802	315	0.800494	0.193021	0.607473	0.349833	1.24484	0.895009	0.444388
Ie_Transcript_009803	315	1.51289	0.707422	0.805464	1.8605	2.06037	0.199877	1.11052
Ie_Transcript_009804	315	0.200124	0.193021	0.007103	0	0.155605	0.155605	1.62942
Ie_Transcript_009805	315	24.2768	23.9646	0.312218	95.4411	96.2037	0.762614	64.5211
Ie_Transcript_009806	315	0.200124	0.857541	0.657417	1.12656	0.778026	0.348537	0.296258
Ie_Transcript_009807	315	0	0.193021	0.193021	0.179314	1.08924	0.909923	0
Ie_Transcript_009808	315	0.200124	0	0.200124	2.62375	2.64529	0.021539	0.444388
Ie_Transcript_009809	315	9.10027	5.9203	3.17997	10.8308	9.64584	1.185	7.36335
Ie_Transcript_009810	315	0	0.579062	0.579062	0.52475	2.48968	1.96493	0
Ie_Transcript_009811	315	2.00124	2.07481	0.073577	0.874583	2.48968	1.6151	1.33316
Ie_Transcript_009812	315	0.800494	0.965104	0.16461	0.349833	0.466816	0.116983	0.888775
Ie_Transcript_009813	315	0.227892	0	0.227892	0.400644	0.180424	0.22022	0
Ie_Transcript_009814	315	0	0.965104	0.965104	0.699667	0.778026	0.078359	0.148129
Ie_Transcript_009815	315	0.600371	0.792544	0.192173	0.707137	0.670499	0.036638	0.600222
Ie_Transcript_009816	315	0.400247	1.4647	1.06445	0.352675	0.787319	0.434644	0.310208
Ie_Transcript_009817	315	0.200124	0.193021	0.007103	0.874583	0.933631	0.059048	0
Ie_Transcript_009818	315	0.420314	0.41953	0.000784	0.370152	0.169966	0.200186	0.296258
Ie_Transcript_009819	315	1.25728	1.42307	0.165792	1.45695	2.14984	0.692882	0.798028
Ie_Transcript_009820	315	21.2201	17.2274	3.99267	11.7897	10.7895	1.00023	13.9847
Ie_Transcript_009821	315	0	0.39417	0.39417	0.361283	0.481092	0.119809	0
Ie_Transcript_009822	315	0.200124	0.579062	0.378938	0.531628	0.637165	0.105537	0
Ie_Transcript_009823	315	1.50966	1.35115	0.15851	0.927689	1.08924	0.161548	0.194956
Ie_Transcript_009824	315	0.800494	0.193021	0.607473	0.52475	0.466816	0.057934	0
Ie_Transcript_009825	315	0	0.193021	0.193021	0.52475	0.31121	0.21354	0.148129
Ie_Transcript_009826	315	2.64467	2.89541	0.250739	4.21716	4.61797	0.400813	1.40637
Ie_Transcript_009827	315	1.20074	0.579062	0.621679	0	0	0	0
Ie_Transcript_009828	315	1.93904	0.196295	1.74274	0.575065	0.654737	0.079672	1.23878
Ie_Transcript_009829	315	6.40395	9.265	2.86104	7.52142	8.8695	1.34808	13.5624
Ie_Transcript_009830	315	0	0.772083	0.772083	0.174917	1.71166	1.53674	0.148129
Ie_Transcript_009831	315	0.200124	0.579062	0.378938	0.349833	0.778026	0.428193	0.148129
Ie_Transcript_009832	315	0	0.404684	0.404684	0	1.04355	1.04355	0.749026
Ie_Transcript_009833	315	2.12699	1.12811	0.998876	0	0	0	0
Ie_Transcript_009834	315	9.90781	6.14407	3.76374	3.44254	2.47126	0.971289	7.26313
Ie_Transcript_009835	315	3.07755	3.44743	0.369886	5.33911	4.25225	1.08686	0.310357
Ie_Transcript_009836	315	7.91509	2.83743	5.07766	6.70872	4.99492	1.71379	4.75063
Ie_Transcript_009837	315	3.59816	0.001922	3.59624	0	0.001547	0.001547	8e-05
Ie_Transcript_009838	315	6.0434	3.91502	2.12838	4.54297	2.94371	1.59927	3.89137
Ie_Transcript_009839	315	0.706572	0.289344	0.417228	0.52475	0.278314	0.246436	0.867478
Ie_Transcript_009840	315	0.200124	0.386042	0.185918	0.72179	0.778026	0.056236	0.296258
Ie_Transcript_009841	315	2.57747	1.93021	0.647259	4.71353	5.27876	0.565236	2.07381
Ie_Transcript_009842	315	1.15854	0.607635	0.550908	0.408144	0.798942	0.390798	0.748482
Ie_Transcript_009843	315	0.277775	0.433199	0.155424	0.872205	0.755374	0.116831	0.148129
Ie_Transcript_009844	315	0.400247	0	0.400247	0.52475	0.155605	0.369145	0.296258
Ie_Transcript_009845	315	0.415234	0	0.415234	0.366481	0.312989	0.053492	0.15727
Ie_Transcript_009846	315	2.20136	1.59983	0.601532	0.574782	0.778026	0.203244	0.296258
Ie_Transcript_009847	315	0.400247	1.12332	0.723077	0.379427	0.825282	0.445855	0.542492
Ie_Transcript_009848	315	0.707407	0.603933	0.103474	1.11099	0.155605	0.955384	0
Ie_Transcript_009849	315	0	0.579062	0.579062	0.174917	1.86726	1.69235	0.888775
Ie_Transcript_009850	315	0.210311	0	0.210311	0.98516	0.497344	0.487816	0.330989
Ie_Transcript_009851	315	0	0	0	1.57425	0.622421	0.951829	0.444388
Ie_Transcript_009852	315	1.14575	0.386042	0.759703	1.29541	0.893957	0.401449	1.33316
Ie_Transcript_009853	315	15.2664	13.1828	2.08364	11.8268	11.3171	0.509748	13.9187
Ie_Transcript_009854	315	0	0	0	0.384111	0	0.384111	0
Ie_Transcript_009855	315	0.600371	1.35115	0.750775	0.699667	0.155605	0.544062	0.296258
Ie_Transcript_009856	315	3.00185	2.12323	0.878625	0.349833	0.466816	0.116983	0.31915
Ie_Transcript_009857	315	19.5703	12.5961	6.97424	25.535	23.1106	2.42445	10.6971
Ie_Transcript_009858	316	0.198781	0.641791	0.44301	0	0.351358	0.351358	0
Ie_Transcript_009859	316	0.607209	0.596768	0.010441	0.555343	0.321393	0.23395	0
Ie_Transcript_009860	316	8.19767	5.704	2.49367	8.64553	7.36477	1.28077	9.49453
Ie_Transcript_009861	316	0.198781	0.191787	0.006994	1.39059	0.309239	1.08135	0.588773
Ie_Transcript_009862	316	0	0	0	1.39059	2.47391	1.08332	2.64948
Ie_Transcript_009863	316	0.596343	1.00532	0.408981	1.03087	1.30295	0.272076	0.403626
Ie_Transcript_009864	316	8.94514	10.2747	1.32954	12.2701	11.8336	0.436415	8.18711
Ie_Transcript_009865	316	0	0	0	0	0.368745	0.368745	0.779193
Ie_Transcript_009866	316	0	0.191787	0.191787	1.73824	0.773098	0.965141	0
Ie_Transcript_009867	316	0.253246	0.252354	0.000892	0	0.437634	0.437634	0.395164
Ie_Transcript_009868	316	4.49216	4.39833	0.093828	2.80609	3.40702	0.600924	4.01668
Ie_Transcript_009869	316	1.19269	0.958933	0.233753	0	1.08234	1.08234	0.44158
Ie_Transcript_009870	316	0	0.77811	0.77811	0.869119	0.463859	0.40526	0
Ie_Transcript_009871	316	0.397562	0.767146	0.369584	0	0.15462	0.15462	0.294387
Ie_Transcript_009872	316	0.993905	0.57536	0.418545	1.91206	1.85543	0.056628	0.294387
Ie_Transcript_009873	316	1.36114	0.54148	0.819659	0	0.389144	0.389144	0.179047
Ie_Transcript_009874	316	0.198781	0.383573	0.184792	0.521472	1.23696	0.715485	0.44158
Ie_Transcript_009875	316	1.80778	3.57865	1.77086	1.21326	2.18544	0.972184	1.51097
Ie_Transcript_009876	316	0	0.204754	0.204754	0.954381	0.684867	0.269514	0.301049
Ie_Transcript_009877	316	0.397562	0.191787	0.205775	2.95501	2.47391	0.481092	1.03035
Ie_Transcript_009878	316	0.650016	0.965102	0.315086	0.688585	1.54335	0.854764	1.24867
Ie_Transcript_009879	316	0.596343	0	0.596343	1.39059	0.773098	0.617493	0.147193
Ie_Transcript_009880	316	2.14767	4.20454	2.05687	6.03996	7.01534	0.975378	2.81759
Ie_Transcript_009881	316	0	1.15072	1.15072	0.173824	0	0.173824	0
Ie_Transcript_009882	316	1.10453	1.32258	0.218051	0.526885	1.00136	0.474473	2.13967
Ie_Transcript_009883	316	0.198781	0.191787	0.006994	0	0.463859	0.463859	0.860938
Ie_Transcript_009884	316	2.45029	1.67664	0.773657	2.54184	2.54281	0.000969	1.51506
Ie_Transcript_009885	316	20.5477	13.0415	7.50621	8.4416	9.52104	1.07944	19.4295
Ie_Transcript_009886	316	0	0	0	1.04294	0.463859	0.579084	1.76632
Ie_Transcript_009887	316	0	0.191787	0.191787	1.91206	1.39158	0.520487	0.588773
Ie_Transcript_009888	316	0.795124	3.45216	2.65703	0.347648	0	0.347648	0
Ie_Transcript_009889	316	0	0.191787	0.191787	0.173824	0.463859	0.290035	0
Ie_Transcript_009890	316	0.198781	0	0.198781	1.21677	1.5462	0.329429	6.03493
Ie_Transcript_009891	316	0.911711	0.666674	0.245037	0.396986	0	0.396986	0.44158
Ie_Transcript_009892	316	1.6055	2.10965	0.504152	8.21833	6.21214	2.0062	1.17755
Ie_Transcript_009893	316	12.9511	15.9906	3.03941	18.6704	17.827	0.843398	14.4922
Ie_Transcript_009894	316	6.09407	5.33052	0.763557	10.9055	6.85501	4.0505	3.29556
Ie_Transcript_009895	316	0	0	0	0.558933	0.463859	0.095074	0.294387
Ie_Transcript_009896	316	3.57806	2.30144	1.27662	7.64825	5.41169	2.23656	0.735967
Ie_Transcript_009897	316	0.79857	0.39565	0.40292	0.356024	1.13455	0.778531	0
Ie_Transcript_009898	316	0.198781	0.191787	0.006994	0	0.693852	0.693852	0
Ie_Transcript_009899	316	0.795124	0.767146	0.027978	1.91206	1.74799	0.164068	0.624919
Ie_Transcript_009900	316	5.49346	5.66921	0.175755	3.07641	3.27779	0.201379	6.94678
Ie_Transcript_009901	316	0.795124	0.958933	0.163809	0.695295	0.773098	0.077803	0
Ie_Transcript_009902	316	0.198781	0.57536	0.376579	0.173824	0.773098	0.599274	0
Ie_Transcript_009903	316	0.397562	0.191787	0.205775	0.397125	0.370516	0.026609	0.643984
Ie_Transcript_009904	316	0.404214	0.592048	0.187834	0.912677	1.12253	0.209853	0.451118
Ie_Transcript_009905	316	1.16777	1.48252	0.31475	0.797699	1.46368	0.665976	0.876114
Ie_Transcript_009906	316	0.41139	0.511493	0.100103	1.06254	0.970309	0.092229	0.44158
Ie_Transcript_009907	316	0	1.53429	1.53429	0.347648	1.23696	0.889309	0.588773
Ie_Transcript_009908	316	0.397562	0.767146	0.369584	1.94708	2.48006	0.532981	0.782279
Ie_Transcript_009909	316	696.156	603.597	92.5592	282.32	259.337	22.9829	796.165
Ie_Transcript_009910	316	0.198781	1.15072	0.951938	0.391149	1.08234	0.691188	0
Ie_Transcript_009911	316	3.05208	2.97019	0.081889	3.22362	3.70136	0.47774	0.633899
Ie_Transcript_009912	316	1.80077	2.03181	0.231037	2.57016	1.07275	1.49741	0.868402
Ie_Transcript_009913	316	0	1.45234	1.45234	1.84956	0.438782	1.41077	0.202645
Ie_Transcript_009914	316	0.993905	1.15072	0.156814	0.347648	1.08234	0.734689	0
Ie_Transcript_009915	316	3.03173	2.65995	0.371779	0.376474	0.463859	0.087385	3.45412
Ie_Transcript_009916	316	0.596343	0.318621	0.277722	0.743367	0	0.743367	0.921441
Ie_Transcript_009917	316	0.397562	0.383573	0.013989	0.695295	1.23696	0.541662	0.588773
Ie_Transcript_009918	316	0	0	0	1.29335	1.82762	0.534262	0
Ie_Transcript_009919	316	1.78903	0.767146	1.02188	1.73824	1.5462	0.192043	0.294387
Ie_Transcript_009920	316	1.05931	0	1.05931	0.997205	0.373539	0.623666	0.68552
Ie_Transcript_009921	316	0.418442	0.191787	0.226655	0.450284	0.834125	0.383841	0
Ie_Transcript_009922	316	0.481952	0.662266	0.180314	0.285429	0.339414	0.053985	0.294387
Ie_Transcript_009923	316	0.198781	0.191787	0.006994	0.611113	1.27798	0.666872	0.44158
Ie_Transcript_009924	316	0.612008	0.393644	0.218364	0.742032	0.31867	0.423362	0
Ie_Transcript_009925	316	5.8679	4.80711	1.06079	15.6466	12.4339	3.21269	5.82364
Ie_Transcript_009926	316	3.84901	2.56881	1.2802	4.23184	4.13667	0.095165	1.80054
Ie_Transcript_009927	316	3.30229	3.62145	0.319158	10.8237	12.8034	1.97969	6.30374
Ie_Transcript_009928	316	11.495	7.85341	3.64161	22.1489	24.6103	2.46142	14.9027
Ie_Transcript_009929	316	1.39147	0.858121	0.533346	1.62536	0.602665	1.02269	0.147193
Ie_Transcript_009930	316	0.596343	0.958933	0.36259	0.695295	0.309239	0.386056	0.147193
Ie_Transcript_009931	316	0.993905	1.03574	0.04183	0.733787	0	0.733787	0.463938
Ie_Transcript_009932	316	2.78293	5.44102	2.65809	2.35152	2.30128	0.05024	2.93083
Ie_Transcript_009933	316	0.198781	0	0.198781	0.173824	0.463859	0.290035	0.147193
Ie_Transcript_009934	316	1.86918	1.79131	0.077873	1.56414	1.28453	0.279611	1.3033
Ie_Transcript_009935	316	0.399854	0.383573	0.016281	3.57156	2.55718	1.01437	0.150322
Ie_Transcript_009936	316	12.7097	11.8693	0.840439	16.9651	13.7611	3.20397	17.3348
Ie_Transcript_009937	316	0.596343	0.767146	0.170803	1.39059	1.08234	0.308254	0.588773
Ie_Transcript_009938	316	4.36153	6.37172	2.01019	6.67217	4.94845	1.72372	4.87938
Ie_Transcript_009939	316	3.57441	4.73037	1.15596	2.0327	2.51374	0.481038	1.72102
Ie_Transcript_009940	316	152.227	137.712	14.515	80.7733	69.4381	11.3352	160.828
Ie_Transcript_009941	316	7.37983	4.39734	2.98248	8.42519	9.16441	0.739218	5.77696
Ie_Transcript_009942	316	0.810539	0.200651	0.609888	0.1925	0.326116	0.133616	0.44158
Ie_Transcript_009943	316	1.8732	0.612443	1.26076	4.81629	4.95805	0.141763	1.10808
Ie_Transcript_009944	316	0.198781	0	0.198781	0.347648	0.627114	0.279466	0.147193
Ie_Transcript_009945	316	5.16831	1.72608	3.44223	9.21266	5.87554	3.33712	4.4158
Ie_Transcript_009946	316	1.39147	1.17763	0.213836	0.173824	0.315159	0.141335	0.757576
Ie_Transcript_009947	316	4.21153	4.55372	0.342186	4.20347	7.22715	3.02368	2.2916
Ie_Transcript_009948	316	0	0.57536	0.57536	0.869119	0.773098	0.096021	0.294387
Ie_Transcript_009949	316	0	1.29501	1.29501	1.94919	2.16678	0.217587	1.97219
Ie_Transcript_009950	316	0	0.383573	0.383573	0.869119	0.309239	0.55988	1.47193
Ie_Transcript_009951	316	23.5638	20.7764	2.78734	14.6244	17.2991	2.67474	19.3444
Ie_Transcript_009952	316	8.43551	8.40615	0.029355	3.18512	2.91748	0.26764	4.33708
Ie_Transcript_009953	316	0.993905	1.34251	0.348601	0.695295	0.618478	0.076817	0.294387
Ie_Transcript_009954	316	0	0.279113	0.279113	1.56594	0.176618	1.38932	0.389416
Ie_Transcript_009955	316	0.739273	0.429904	0.309369	0.825829	0.350844	0.474985	0.613147
Ie_Transcript_009956	316	0.600041	1.0023	0.402261	1.47475	0.781049	0.693699	0.813225
Ie_Transcript_009957	316	0.604488	0.194634	0.409854	0.356961	0.784758	0.427797	0
Ie_Transcript_009958	316	200.987	217.126	16.1393	111.99	139.69	27.7001	149.246
Ie_Transcript_009959	316	0.198781	0.191787	0.006994	0.347648	0.15462	0.193028	0.44158
Ie_Transcript_009960	316	1.07288	0.484409	0.588473	2.8119	1.54521	1.2667	1.57826
Ie_Transcript_009961	316	0.198781	0.383573	0.184792	1.39059	0.927718	0.462873	0.588773
Ie_Transcript_009962	316	0.814858	1.2805	0.465641	0.549231	0.965291	0.41606	0.294387
Ie_Transcript_009963	316	0.198781	0	0.198781	1.21677	2.16467	0.947907	0.88316
Ie_Transcript_009964	316	0.306815	0.533863	0.227048	2.06776	2.19436	0.126595	2.27861
Ie_Transcript_009965	316	0.397562	0	0.397562	0.190623	0.618478	0.427855	0
Ie_Transcript_009966	316	0.198781	0.958933	0.760152	0.695295	0	0.695295	0.294387
Ie_Transcript_009967	316	2.0421	1.4031	0.639002	0.86758	0.967632	0.100052	2.01513
Ie_Transcript_009968	316	0.198781	0.383573	0.184792	0	0.987466	0.987466	0.363425
Ie_Transcript_009969	316	0.603525	0.775125	0.1716	0.350111	0.641154	0.291043	0
Ie_Transcript_009970	316	0	0	0	1.73824	1.39158	0.346663	0.147193
Ie_Transcript_009971	316	1.6743	0.449795	1.2245	1.74616	1.85994	0.113776	0.544714
Ie_Transcript_009972	316	2.33898	1.48433	0.854644	1.52091	1.28551	0.235404	1.47104
Ie_Transcript_009973	316	4.14147	1.62846	2.51301	2.30872	2.76228	0.453562	2.54119
Ie_Transcript_009974	316	2.66131	1.6217	1.03961	3.74656	3.46844	0.278119	3.36801
Ie_Transcript_009975	316	2.51042	0.891083	1.61934	1.60194	1.7856	0.183662	1.52632
Ie_Transcript_009976	316	4.1082	1.7608	2.3474	5.21472	6.05288	0.838168	2.61505
Ie_Transcript_009977	316	0.387813	0.383573	0.00424	1.19044	0.335386	0.855055	0.480626
Ie_Transcript_009978	316	1.62581	0.8017	0.82411	1.60861	2.431	0.822384	0.784345
Ie_Transcript_009979	316	2.18659	1.36667	0.819918	1.41405	1.8768	0.46275	1.21805
Ie_Transcript_009980	316	0.815902	0.383573	0.432329	0.173824	0.15462	0.019204	0.147193
Ie_Transcript_009981	316	0.198781	0.191787	0.006994	0.445383	1.23696	0.791574	0.294387
Ie_Transcript_009982	316	0.198781	0.191787	0.006994	1.04294	0.463859	0.579084	0.147193
Ie_Transcript_009983	316	0.884495	0.89806	0.013565	0.262894	0.636369	0.373475	0.107237
Ie_Transcript_009984	316	0.397562	3.0391	2.64154	3.19448	3.76234	0.567859	3.22411
Ie_Transcript_009985	316	1.40153	0.585518	0.816015	3.08816	1.02531	2.06286	1.92312
Ie_Transcript_009986	316	1.33515	0.925391	0.409755	0.347648	0.927718	0.58007	0.857936
Ie_Transcript_009987	316	0	0	0	0	0.463859	0.463859	0
Ie_Transcript_009988	316	1.39147	0.383573	1.00789	1.83684	1.60851	0.228322	1.61551
Ie_Transcript_009989	316	0.397562	0.958933	0.561371	2.49533	1.56296	0.932366	0.501482
Ie_Transcript_009990	316	1.39147	1.53429	0.142825	0.347648	0.15462	0.193028	1.47193
Ie_Transcript_009991	316	0.726673	1.15072	0.424046	0.220969	0	0.220969	0.735967
Ie_Transcript_009992	316	0	0.767146	0.767146	1.04294	1.70082	0.657873	0
Ie_Transcript_009993	316	0.198781	0.478073	0.279292	0.414029	1.79118	1.37715	0.477631
Ie_Transcript_009994	316	34.1538	36.8769	2.72303	73.6078	74.9649	1.35706	22.7979
Ie_Transcript_009995	316	0.639712	0.383573	0.256139	0	0.309239	0.309239	0.588773
Ie_Transcript_009996	316	0.721521	0.899396	0.177875	0	0	0	0
Ie_Transcript_009997	316	13.5171	14.9593	1.44224	25.5611	25.2194	0.34169	10.5304
Ie_Transcript_009998	316	1.59703	1.1602	0.436832	1.25094	0.353516	0.897426	1.64254
Ie_Transcript_009999	316	4.57196	2.10965	2.46231	6.08383	4.79321	1.29063	2.64948
Ie_Transcript_010000	316	0.291222	0.57536	0.284138	0	0.802143	0.802143	0
Ie_Transcript_010001	316	0.198781	0.191787	0.006994	0.347648	0.309239	0.038409	0
Ie_Transcript_010002	316	9.90503	7.21718	2.68785	9.36039	8.75034	0.61005	4.38952
Ie_Transcript_010003	316	0	0	0	21.6371	52.4509	30.8137	1.72849
Ie_Transcript_010004	316	0.198781	1.34251	1.14372	0.521472	0.618478	0.097006	0
Ie_Transcript_010005	316	5.8887	4.13923	1.74947	6.54178	6.8893	0.34752	3.39846
Ie_Transcript_010006	316	1.19269	0.515766	0.67692	1.90072	1.54884	0.35188	0.798864
Ie_Transcript_010007	316	6.37746	3.19326	3.1842	4.64391	7.13756	2.49364	2.33626
Ie_Transcript_010008	316	0	0.578139	0.578139	0.529836	0.624929	0.095093	0.147712
Ie_Transcript_010009	316	1.58254	0.798643	0.783892	1.17259	1.11739	0.055203	0.607721
Ie_Transcript_010010	316	0	0.383573	0.383573	0.869119	1.23696	0.367838	4.56299
Ie_Transcript_010011	316	0.795124	0.286145	0.508979	0.869119	0.309239	0.55988	0.294387
Ie_Transcript_010012	316	1.71262	0.750098	0.962518	1.81186	1.38653	0.425329	1.40206
Ie_Transcript_010013	316	2.4599	0.410046	2.04985	1.3219	2.14108	0.819183	0.735967
Ie_Transcript_010014	316	1.19705	1.35456	0.157511	3.67848	2.50807	1.17041	6.57103
Ie_Transcript_010015	316	0.198781	0.383573	0.184792	2.16259	1.08234	1.08025	0.318174
Ie_Transcript_010016	316	1.59025	0.767146	0.823102	1.39059	1.08234	0.308254	0.294387
Ie_Transcript_010017	316	1.44892	0	1.44892	0.373343	0.15462	0.218723	0.183766
Ie_Transcript_010018	316	1.19269	0.767146	0.42554	0.695295	0.773098	0.077803	0.147193
Ie_Transcript_010019	316	1.59025	0	1.59025	0.173824	0.618478	0.444654	0.44158
Ie_Transcript_010020	316	0.596343	0.57536	0.020983	0.347648	0.773098	0.42545	0
Ie_Transcript_010021	316	6.95558	6.88078	0.074802	13.4941	15.3575	1.86336	10.8312
Ie_Transcript_010022	316	1.89071	1.89371	0.002999	3.52628	2.77261	0.753672	1.01383
Ie_Transcript_010023	316	3.40442	2.4927	0.911723	3.62857	3.29502	0.333549	1.47217
Ie_Transcript_010024	316	0	0.23888	0.23888	0.394591	0.218562	0.176029	0
Ie_Transcript_010025	316	6.31407	3.65265	2.66142	6.2517	5.48336	0.768336	5.74844
Ie_Transcript_010026	316	0.620426	0.767146	0.14672	3.2183	1.20787	2.01043	0.60326
Ie_Transcript_010027	316	9.08116	7.1956	1.88556	11.8035	19.2318	7.4283	8.322
Ie_Transcript_010028	316	683.418	723.381	39.9629	91.0914	90.3588	0.732646	133.44
Ie_Transcript_010029	316	2.54054	2.26008	0.280465	1.98549	2.09315	0.107656	1.50823
Ie_Transcript_010030	316	0	0	0	1.91206	1.23696	0.675106	0.88316
Ie_Transcript_010031	316	2.94606	4.07985	1.13379	3.14466	2.99095	0.153714	1.41678
Ie_Transcript_010032	316	1.03123	0.303136	0.728093	0.421928	0.756869	0.334941	0.894403
Ie_Transcript_010033	316	3.57806	1.53429	2.04376	4.23794	1.39158	2.84637	0.147193
Ie_Transcript_010034	316	2.39463	0.388431	2.0062	0.94153	1.52268	0.581153	1.62853
Ie_Transcript_010035	316	2.38413	2.58131	0.197179	0.173824	0	0.173824	0.804147
Ie_Transcript_010036	316	1.23122	1.30253	0.071315	1.12314	1.70082	0.577675	1.53193
Ie_Transcript_010037	316	0	0.390325	0.390325	0.716512	0.469699	0.246813	0.299032
Ie_Transcript_010038	316	2.99324	1.86514	1.12811	5.6523	3.43291	2.21939	2.07157
Ie_Transcript_010039	316	3.34916	3.91933	0.570174	9.13254	5.01488	4.11765	1.87134
Ie_Transcript_010040	316	2.41498	2.50511	0.090134	4.49788	5.2448	0.746917	2.65588
Ie_Transcript_010041	316	1.5115	1.15072	0.360781	1.56242	0.818485	0.743935	0.716322
Ie_Transcript_010042	316	0	0.191787	0.191787	0.347648	0.15462	0.193028	0.147193
Ie_Transcript_010043	316	17.7886	10.4782	7.31037	37.853	32.6411	5.21187	98.3322
Ie_Transcript_010044	316	2.22365	1.96147	0.262179	1.43062	3.34728	1.91666	1.50112
Ie_Transcript_010045	316	1.7606	2.82179	1.06119	0.757548	1.27198	0.514432	2.39741
Ie_Transcript_010046	316	8.38493	7.71693	0.668005	4.3062	7.17377	2.86757	12.5063
Ie_Transcript_010047	316	0	0.222805	0.222805	0.444695	1.50158	1.05688	0
Ie_Transcript_010048	316	1.33284	0.507133	0.825705	1.16335	0.994189	0.169162	0.518867
Ie_Transcript_010049	316	0.993905	0.383573	0.610332	1.91206	1.5462	0.365867	0.294387
Ie_Transcript_010050	316	0.198781	0.958933	0.760152	0.521472	1.08847	0.566995	0.147193
Ie_Transcript_010051	316	0.397562	0.57536	0.177798	2.43353	1.23696	1.19658	0.588773
Ie_Transcript_010052	316	0.2056	0.39683	0.19123	0.7108	2.02359	1.31279	0.303457
Ie_Transcript_010053	316	0.536639	1.05588	0.519242	1.63734	1.32808	0.309253	0.914421
Ie_Transcript_010054	316	0.432384	0	0.432384	0.635442	1.45465	0.819212	0.487838
Ie_Transcript_010055	316	0.203448	1.41409	1.21064	1.26491	1.33579	0.07088	1.70887
Ie_Transcript_010056	316	3.91953	3.07279	0.846737	3.53437	4.95314	1.41876	2.46331
Ie_Transcript_010057	316	10.1468	7.84304	2.30372	14.0655	14.8339	0.768318	31.5757
Ie_Transcript_010058	316	0	0.453227	0.453227	0.711372	0.309239	0.402133	0.294387
Ie_Transcript_010059	316	3.1805	3.11797	0.062521	5.45341	6.80326	1.34985	3.74388
Ie_Transcript_010060	316	3.77684	4.79466	1.01782	0.869119	1.5462	0.677077	6.03493
Ie_Transcript_010061	316	1.91484	0.767146	1.1477	1.67652	1.65101	0.025515	0.735967
Ie_Transcript_010062	316	0	0	0	1.04294	0.315134	0.727809	0
Ie_Transcript_010063	316	0.596343	0	0.596343	1.39059	0.309239	1.08135	0.294387
Ie_Transcript_010064	316	26.0832	19.2994	6.78382	38.667	33.0822	5.58486	18.7546
Ie_Transcript_010065	316	6.19018	5.80314	0.38705	3.87357	5.93312	2.05955	1.91351
Ie_Transcript_010066	316	47.2251	44.1375	3.08755	75.7963	74.963	0.833307	47.9904
Ie_Transcript_010067	316	0.511238	2.58699	2.07575	2.06822	4.39686	2.32863	1.00063
Ie_Transcript_010068	316	0	0	0	0.869119	0.927718	0.058599	0.44158
Ie_Transcript_010069	316	3.66965	4.31324	0.643587	2.60736	1.82407	0.783288	1.47193
Ie_Transcript_010070	316	1.19269	1.15072	0.041967	3.12883	5.25707	2.12824	2.94387
Ie_Transcript_010071	316	2.44486	2.19822	0.246641	1.68762	2.73176	1.04414	2.41401
Ie_Transcript_010072	316	0	0	0	0.347648	0.556753	0.209105	0.323687
Ie_Transcript_010073	316	8.8799	7.92307	0.956826	2.06438	1.48726	0.577116	1.91066
Ie_Transcript_010074	316	5.56587	6.71253	1.14666	1.04294	1.08234	0.039394	1.03035
Ie_Transcript_010075	316	3.11879	3.40854	0.289754	11.7693	11.657	0.112339	121.929
Ie_Transcript_010076	316	0.993905	0.847525	0.14638	1.04294	0.618478	0.424465	1.03035
Ie_Transcript_010077	316	0.596343	1.73405	1.13771	14.3246	10.9335	3.3911	2.57438
Ie_Transcript_010078	316	0.228991	0.877219	0.648228	0.64292	0.834108	0.191188	0
Ie_Transcript_010079	316	0.198781	0.767146	0.568365	0.521472	0.773098	0.251626	0.294387
Ie_Transcript_010080	316	0.903535	1.24143	0.337899	0.351099	0.830056	0.478957	0.44158
Ie_Transcript_010081	316	1.85829	1.28207	0.576216	0.870949	1.59173	0.72078	1.08552
Ie_Transcript_010082	316	1.09237	1.05424	0.038129	0.892668	1.42828	0.535609	0.15591
Ie_Transcript_010083	316	0.198781	0.191787	0.006994	1.56441	2.01005	0.44564	0.147193
Ie_Transcript_010084	316	0.397562	1.34251	0.944944	1.39059	2.47391	1.08332	0.147193
Ie_Transcript_010085	316	2.78293	0.590077	2.19286	1.85152	1.72861	0.122908	0.736263
Ie_Transcript_010086	316	0	0	0	5.19441	2.47391	2.72049	0
Ie_Transcript_010087	316	0.596343	0.691439	0.095096	6.89493	6.43367	0.461269	0.947001
Ie_Transcript_010088	316	0.886036	0.395577	0.490459	0.695295	0.639913	0.055382	0
Ie_Transcript_010089	316	37.4833	40.7399	3.25669	26.0517	14.6	11.4518	59.7514
Ie_Transcript_010090	316	28.3225	22.1724	6.15012	48.9013	41.7205	7.18084	42.907
Ie_Transcript_010091	316	3.37928	1.91786	1.46141	1.39059	0.618478	0.772113	1.91351
Ie_Transcript_010092	316	0.198781	0	0.198781	1.15405	0.467285	0.686767	0.147193
Ie_Transcript_010093	316	2.79201	3.55917	0.767158	2.21197	1.91749	0.294482	8.80006
Ie_Transcript_010094	316	3.95659	2.41929	1.5373	4.45052	5.53862	1.0881	3.4622
Ie_Transcript_010095	316	0	0	0	1.67817	0	1.67817	1.92938
Ie_Transcript_010096	316	0.397562	0.57536	0.177798	0	0.463859	0.463859	0.44158
Ie_Transcript_010097	316	1.05884	0.249756	0.809085	0.407658	0	0.407658	0.147193
Ie_Transcript_010098	316	1.39147	0	1.39147	0.521472	0.463859	0.057613	0.314049
Ie_Transcript_010099	316	0.198781	1.75873	1.55994	0.185392	2.07879	1.8934	0
Ie_Transcript_010100	316	0.596343	1.15072	0.554376	0.347648	0.618478	0.27083	0.88316
Ie_Transcript_010101	316	3.46863	3.13201	0.336623	5.62584	4.08084	1.545	1.49737
Ie_Transcript_010102	316	1.59025	0.958933	0.631315	0.173824	0.773098	0.599274	0.735967
Ie_Transcript_010103	316	1.19269	1.46497	0.272286	2.25971	1.08234	1.17737	0.147193
Ie_Transcript_010104	316	0.466888	0	0.466888	0.227864	0.773098	0.545234	0
Ie_Transcript_010105	316	0.805087	1.16633	0.36124	0.534979	2.98103	2.44605	0.751095
Ie_Transcript_010106	316	3.30177	0.830098	2.47167	1.58458	1.56821	0.016369	2.14484
Ie_Transcript_010107	316	0	0	0	1.73824	2.01005	0.271816	0.147193
Ie_Transcript_010108	316	0.466863	0.77846	0.311597	0.650451	1.08275	0.432298	0.215151
Ie_Transcript_010109	316	17.0952	16.6626	0.432555	41.3118	43.2085	1.8967	43.3815
Ie_Transcript_010110	316	8.28753	11.8398	3.55228	20.5786	20.6823	0.103751	12.1381
Ie_Transcript_010111	316	0.198781	0	0.198781	0	0	0	0.147193
Ie_Transcript_010112	316	6.3296	6.31793	0.011668	5.77812	2.50132	3.2768	17.7742
Ie_Transcript_010113	316	2.58995	2.97964	0.389684	3.19944	2.90486	0.294581	1.76135
Ie_Transcript_010114	316	51.1863	49.5103	1.67592	43.9513	62.0723	18.121	86.4189
Ie_Transcript_010115	316	0.795124	1.53429	0.739168	0.869119	0.618478	0.250641	0.294387
Ie_Transcript_010116	316	2.782	2.01726	0.764734	5.5298	6.18032	0.650524	0.798429
Ie_Transcript_010117	316	0	0.383573	0.383573	2.08589	2.16467	0.078788	0.88316
Ie_Transcript_010118	316	0.596343	0.958933	0.36259	0.521472	0.15462	0.366852	0
Ie_Transcript_010119	316	19.7537	20.8951	1.14144	37.2679	27.7624	9.50544	47.1711
Ie_Transcript_010120	316	0.993905	0.57536	0.418545	1.99169	1.72165	0.270043	0.200952
Ie_Transcript_010121	316	54.7027	55.9945	1.29187	46.0247	35.4502	10.5745	86.572
Ie_Transcript_010122	316	1.41862	2.17614	0.757523	2.21751	3.33523	1.11772	1.35524
Ie_Transcript_010123	316	6.48111	6.30497	0.176147	9.50797	7.17521	2.33276	9.29868
Ie_Transcript_010124	316	1.58017	1.33436	0.245815	3.83304	4.61438	0.781346	1.17755
Ie_Transcript_010125	316	2.27066	1.38507	0.885587	7.6303	4.19834	3.43196	1.47193
Ie_Transcript_010126	316	0.831033	0.68178	0.149253	0	0	0	0.339284
Ie_Transcript_010127	316	4.91708	7.90089	2.98381	2.44367	12.4676	10.024	8.29486
Ie_Transcript_010128	316	2.58415	4.98645	2.4023	3.3526	3.76882	0.416217	1.61913
Ie_Transcript_010129	316	0.637766	0.217883	0.419883	0.99259	0.53383	0.45876	0.160729
Ie_Transcript_010130	316	12.022	10.7756	1.24644	11.7888	11.7327	0.056177	7.54016
Ie_Transcript_010131	316	5.76465	1.60294	4.16171	6.36077	3.79351	2.56727	3.82703
Ie_Transcript_010132	316	6.61173	2.50134	4.11039	6.42602	5.86045	0.565571	4.34992
Ie_Transcript_010133	316	1.19269	1.53429	0.341606	3.12883	2.78315	0.345677	0.88316
Ie_Transcript_010134	317	1.60536	0.308768	1.29659	1.46955	0.459111	1.01044	0.774511
Ie_Transcript_010135	317	0.197453	0.190566	0.006887	0.172745	0	0.172745	0.19561
Ie_Transcript_010136	317	4.38934	4.77726	0.387917	1.38855	2.31834	0.929796	11.0067
Ie_Transcript_010137	317	0.394906	0.190566	0.20434	0.69098	0.921875	0.230895	0.292534
Ie_Transcript_010138	317	66.1241	66.9742	0.850178	58.4157	69.1664	10.7508	73.3165
Ie_Transcript_010139	317	0	0.198076	0.198076	0.185261	0.488641	0.30338	0
Ie_Transcript_010140	317	0.212295	0	0.212295	0.551657	0.784758	0.233101	0.302539
Ie_Transcript_010141	317	0.282028	0	0.282028	3.4546	3.37516	0.079435	0.000361
Ie_Transcript_010142	317	0.789812	0.381133	0.408679	1.07879	2.61198	1.53319	0.438802
Ie_Transcript_010143	317	0	0.190566	0.190566	0.34549	1.53646	1.19097	1.02387
Ie_Transcript_010144	317	0.197453	0.303784	0.106331	0.549385	0.292008	0.257377	0
Ie_Transcript_010145	317	1.77708	0.381133	1.39594	2.76392	1.53646	1.22746	0.731336
Ie_Transcript_010146	317	0.571752	1.19993	0.628182	0.310507	1.29936	0.988851	0.730213
Ie_Transcript_010147	317	3.60386	4.45775	0.853892	6.78969	9.83164	3.04195	7.42262
Ie_Transcript_010148	317	3.22503	2.54046	0.684573	2.2922	3.92252	1.63032	1.01481
Ie_Transcript_010149	317	7.10831	9.26084	2.15253	7.15691	2.76563	4.39129	7.02083
Ie_Transcript_010150	317	0.394906	0.762265	0.367359	0.518235	0.460938	0.057297	0.438802
Ie_Transcript_010151	317	0	0	0	1.9002	1.76039	0.1398	0
Ie_Transcript_010152	317	0.410652	0.461812	0.05116	0.557002	0.171989	0.385013	0
Ie_Transcript_010153	317	3.48373	1.46674	2.01699	4.02648	4.35924	0.332764	2.87585
Ie_Transcript_010154	317	0.394906	0.952831	0.557925	0.172745	1.07552	0.902776	0.585069
Ie_Transcript_010155	317	0.394906	1.1434	0.748492	0.172745	0.460938	0.288193	0
Ie_Transcript_010156	317	2.17198	1.33396	0.838019	3.08419	4.58215	1.49797	1.60894
Ie_Transcript_010157	317	5.15137	4.37284	0.778531	3.16189	1.79277	1.36913	3.95567
Ie_Transcript_010158	317	0.700121	0.762265	0.062144	0.172745	0.183416	0.010671	0.609325
Ie_Transcript_010159	317	0.197453	0.571699	0.374246	1.03647	0.768229	0.268241	1.31641
Ie_Transcript_010160	317	0.200361	0.192885	0.007476	0.177143	0.155459	0.021684	0.595039
Ie_Transcript_010161	317	0.866498	1.28659	0.420097	2.06751	2.3127	0.245198	0.606537
Ie_Transcript_010162	317	2.17198	1.90566	0.26632	3.37375	0.780731	2.59302	1.46267
Ie_Transcript_010163	317	0.987265	0.580133	0.407132	1.40393	1.22917	0.174764	1.31641
Ie_Transcript_010164	317	12.2715	7.52854	4.74295	13.1628	10.8118	2.35099	4.69857
Ie_Transcript_010165	317	1.57962	2.10952	0.529898	1.47829	0.981257	0.497028	0.438802
Ie_Transcript_010166	317	1.3094	1.59103	0.281633	1.45503	0.710268	0.744765	1.8038
Ie_Transcript_010167	317	3.69359	4.84495	1.15137	1.84514	2.15104	0.305902	5.18308
Ie_Transcript_010168	317	0.597209	1.16813	0.570926	0.177376	0.465678	0.288302	0.74304
Ie_Transcript_010169	317	0.987265	0.571699	0.415566	0.863725	0.307292	0.556433	0.146267
Ie_Transcript_010170	317	1.47202	0.952831	0.519191	0.58147	1.21378	0.632306	0.96432
Ie_Transcript_010171	317	0.987265	0	0.987265	0.518235	1.07552	0.557286	0
Ie_Transcript_010172	317	0.197453	0.571699	0.374246	0.34549	1.07552	0.730031	0
Ie_Transcript_010173	317	0	0	0	2.13946	1.6901	0.449355	0.438802
Ie_Transcript_010174	317	6.3808	4.87069	1.51011	9.86387	6.58787	3.276	5.54653
Ie_Transcript_010175	317	1.84581	0.945977	0.89983	3.01271	1.16021	1.85249	0.379461
Ie_Transcript_010176	317	1.38217	3.87707	2.4949	5.87333	2.91927	2.95406	1.60894
Ie_Transcript_010177	317	4.43384	3.99212	0.441714	3.10941	3.29632	0.186915	3.62221
Ie_Transcript_010178	317	10.6375	6.47925	4.15826	13.6199	10.2902	3.32973	7.96481
Ie_Transcript_010179	317	2.30701	2.60362	0.296608	3.79951	4.45573	0.656217	3.07161
Ie_Transcript_010180	317	1.2313	0.212681	1.01862	1.10069	0.650932	0.449757	0.1688
Ie_Transcript_010181	317	1.38217	1.57754	0.195368	2.69877	2.05084	0.647928	0.613356
Ie_Transcript_010182	317	0.207521	0	0.207521	0.958099	0.337033	0.621066	0.694009
Ie_Transcript_010183	317	0.62694	0.454423	0.172517	0.586171	0.375737	0.210434	0
Ie_Transcript_010184	317	0.592359	0.200234	0.392125	0.554201	0.618656	0.064455	0.151324
Ie_Transcript_010185	317	1.97453	1.52453	0.45	2.09517	3.29544	1.20027	0.47123
Ie_Transcript_010186	317	7.65379	7.20491	0.448879	3.83056	3.03158	0.798979	4.39139
Ie_Transcript_010187	317	1.62058	1.42436	0.196219	1.38444	0.716327	0.66811	0.416236
Ie_Transcript_010188	317	0	0.381133	0.381133	0.589754	0	0.589754	0
Ie_Transcript_010189	317	1.22759	1.1434	0.084192	2.59305	3.42427	0.83122	1.23553
Ie_Transcript_010190	317	0.394906	0	0.394906	0.863725	0.345357	0.518368	0
Ie_Transcript_010191	317	3.19561	1.69725	1.49836	2.85708	2.55705	0.300027	2.00944
Ie_Transcript_010192	317	0	0.576753	0.576753	1.0696	0.778907	0.290696	0
Ie_Transcript_010193	317	0.231849	0.190566	0.041283	0.20479	0	0.20479	0.146267
Ie_Transcript_010194	317	0.197453	0.904336	0.706883	0.963817	0	0.963817	0.183621
Ie_Transcript_010195	317	0	0	0	0.180859	1.20327	1.02241	0
Ie_Transcript_010196	317	2.90529	2.23817	0.667116	4.01312	3.93513	0.077992	1.728
Ie_Transcript_010197	317	0	0.381133	0.381133	1.03647	0.309188	0.727282	0.146267
Ie_Transcript_010198	317	2.85454	1.7151	1.13945	1.77939	1.45181	0.327581	1.66456
Ie_Transcript_010199	317	1.24115	0.795044	0.446106	0.36201	0.160125	0.201885	0.911622
Ie_Transcript_010200	317	1.38217	6.35729	4.97512	0.172745	0.153646	0.019099	1.34531
Ie_Transcript_010201	317	0.197453	0.381133	0.18368	1.67325	1.44002	0.233233	0.731336
Ie_Transcript_010202	317	0.824523	0	0.824523	0.274648	0.196162	0.078486	0
Ie_Transcript_010203	317	0.789812	0	0.789812	0.527821	0.768229	0.240408	0
Ie_Transcript_010204	317	6.64425	6.86038	0.216135	5.24045	4.51754	0.722904	3.0985
Ie_Transcript_010205	317	0	0	0	1.5214	1.42173	0.099663	0.146267
Ie_Transcript_010206	317	0.394906	0.190566	0.20434	0.863725	0.460938	0.402787	0.292534
Ie_Transcript_010207	317	1.18472	0	1.18472	1.38196	1.38281	0.000853	0.146267
Ie_Transcript_010208	317	0.789812	0.762265	0.027547	0.863725	1.38281	0.519088	0.146267
Ie_Transcript_010209	317	0	0.762265	0.762265	0	0.460938	0.460938	0
Ie_Transcript_010210	317	0.197453	0	0.197453	1.10931	1.07552	0.033789	0.146267
Ie_Transcript_010211	317	34.3354	47.5459	13.2105	59.2922	43.2795	16.0127	54.519
Ie_Transcript_010212	317	0	0.571699	0.571699	0.69098	1.07552	0.384541	0
Ie_Transcript_010213	317	0.208054	0.212402	0.004348	0	0.510273	0.510273	1.13449
Ie_Transcript_010214	317	4.36535	5.18032	0.814965	6.58556	9.56872	2.98316	2.93509
Ie_Transcript_010215	317	1.84556	2.96455	1.11899	3.89155	3.9378	0.046249	3.49408
Ie_Transcript_010216	317	0.623185	0	0.623185	0	0.706923	0.706923	0.642289
Ie_Transcript_010217	317	0	0.571699	0.571699	0.325736	0.599567	0.273831	0
Ie_Transcript_010218	317	1.515	0.425265	1.08973	0.192864	0.336675	0.143811	0
Ie_Transcript_010219	317	2.07383	0.978341	1.09549	0.613571	0.801965	0.188394	0.726895
Ie_Transcript_010220	317	0.197453	0.952831	0.755378	1.55471	0.921875	0.63283	0.731336
Ie_Transcript_010221	317	6.96728	9.37678	2.4095	7.99895	9.09351	1.09456	8.47848
Ie_Transcript_010222	317	0.789812	0.190566	0.599246	1.03647	0.460938	0.575532	0.292534
Ie_Transcript_010223	317	0	0.589759	0.589759	0.530633	0.780393	0.24976	0.743068
Ie_Transcript_010224	317	5.90043	3.96956	1.93086	5.5825	3.96815	1.61435	1.58115
Ie_Transcript_010225	317	0	0.952831	0.952831	0.34549	1.84375	1.49826	0.438802
Ie_Transcript_010226	317	1.18472	0.721139	0.463579	2.50864	0.784078	1.72456	0.146267
Ie_Transcript_010227	317	0	0.381133	0.381133	1.72745	2.30469	0.577238	1.07757
Ie_Transcript_010228	317	62.2449	65.0285	2.78359	29.7869	32.4623	2.67544	35.9363
Ie_Transcript_010229	317	5.72614	4.38302	1.34311	12.7831	15.8255	3.0424	5.11935
Ie_Transcript_010230	317	0	0	0	0.543788	0.959145	0.415357	0.312007
Ie_Transcript_010231	317	0.592359	0.190566	0.401793	0.69098	0.460938	0.230042	0.292534
Ie_Transcript_010232	317	0.197453	0.748122	0.550669	0.113304	0.655363	0.542059	0.811103
Ie_Transcript_010233	317	0	0.190566	0.190566	0.34549	0	0.34549	0
Ie_Transcript_010234	317	5.91308	3.59764	2.31544	6.39256	3.23353	3.15903	1.75507
Ie_Transcript_010235	317	2.98766	1.65572	1.33194	1.63966	1.80971	0.170045	1.31641
Ie_Transcript_010236	317	1.38217	2.1848	0.802632	2.72156	2.15104	0.570517	1.11274
Ie_Transcript_010237	317	0.197453	0.952831	0.755378	0.863725	0.460938	0.402787	0.146267
Ie_Transcript_010238	317	0.44044	0	0.44044	0.242525	0.621289	0.378764	0
Ie_Transcript_010239	317	1.32161	0.381133	0.940478	3.6239	3.00907	0.614827	1.24702
Ie_Transcript_010240	317	0.197453	0.571699	0.374246	0.518235	1.08262	0.564389	0
Ie_Transcript_010241	317	2.10515	1.7108	0.394352	0.983747	1.91375	0.929999	0.16952
Ie_Transcript_010242	317	0	0.199776	0.199776	0	0.348491	0.348491	0.758922
Ie_Transcript_010243	317	0.789812	0.571699	0.218113	0.34549	0.921875	0.576385	0.292534
Ie_Transcript_010244	317	0.789812	0.190566	0.599246	1.08955	0.497014	0.59254	0.459332
Ie_Transcript_010245	317	0	1.1434	1.1434	0	0.153646	0.153646	0.146267
Ie_Transcript_010246	317	9.93403	8.5945	1.33953	5.11456	5.54766	0.433095	9.16511
Ie_Transcript_010247	317	0.197453	0.762265	0.564812	0.863725	2.76563	1.9019	0.146267
Ie_Transcript_010248	317	5.33123	4.57359	0.757642	3.53058	5.22396	1.69338	1.17014
Ie_Transcript_010249	317	1.4226	0.391509	1.03109	2.0948	1.26892	0.825879	0.764017
Ie_Transcript_010250	317	47.0314	47.3748	0.343416	43.0119	40.0775	2.93442	44.2282
Ie_Transcript_010251	317	0.2236	0.870574	0.646974	0.82087	1.03401	0.213142	0.320831
Ie_Transcript_010252	317	0	0.190566	0.190566	0.18396	0.921875	0.737915	0.316475
Ie_Transcript_010253	317	0.201771	0	0.201771	0.795001	1.27519	0.480193	0
Ie_Transcript_010254	317	2.2926	2.39013	0.097531	3.34017	3.07062	0.269556	0
Ie_Transcript_010255	317	0.394906	0.190566	0.20434	0.518235	1.38281	0.864578	0.731336
Ie_Transcript_010256	317	1.38217	1.52453	0.142359	0.518235	1.07552	0.557286	0.438802
Ie_Transcript_010257	317	0.197453	0	0.197453	0	0.460938	0.460938	0.146267
Ie_Transcript_010258	317	1.38217	1.1434	0.238773	1.38196	1.6901	0.308145	0
Ie_Transcript_010259	317	0.789812	0.381133	0.408679	0.863725	0.768229	0.095496	2.04774
Ie_Transcript_010260	317	0.394906	0.762265	0.367359	0.69098	0.921875	0.230895	1.46267
Ie_Transcript_010261	317	0.643707	0.620487	0.02322	3.16584	2.92202	0.243823	0.780944
Ie_Transcript_010262	317	0.589012	0	0.589012	1.92611	0.780833	1.14528	0.654469
Ie_Transcript_010263	317	0	0.190566	0.190566	0.69098	0.921875	0.230895	0.146267
Ie_Transcript_010264	317	0.592359	0	0.592359	0.34549	0	0.34549	0
Ie_Transcript_010265	317	0.987265	1.1434	0.156133	1.55471	0.614584	0.940121	0.585069
Ie_Transcript_010266	317	2.37269	0.715699	1.65699	0.820623	0.190231	0.630392	0.175031
Ie_Transcript_010267	317	0.789812	0.571699	0.218113	1.03647	0.460938	0.575532	0.146267
Ie_Transcript_010268	317	0.853546	0.514182	0.339364	1.93286	2.14178	0.208921	0.540457
Ie_Transcript_010269	317	0	0.190566	0.190566	0.34549	1.38281	1.03732	1.17014
Ie_Transcript_010270	317	1.38217	1.33396	0.048207	0.925968	0.768229	0.157739	0.731336
Ie_Transcript_010271	317	4.05424	4.45496	0.400724	9.15521	8.973	0.18221	10.4318
Ie_Transcript_010272	317	24.5108	24.3002	0.210505	10.8447	9.50472	1.34001	15.8029
Ie_Transcript_010273	317	0.197453	14.1019	13.9045	115.912	102.789	13.1228	0
Ie_Transcript_010274	317	0.513791	1.54763	1.03384	0	0.607216	0.607216	1.0664
Ie_Transcript_010275	317	2.76434	3.62076	0.856417	4.31862	5.83854	1.51992	1.75521
Ie_Transcript_010276	317	0	0.210189	0.210189	0.971344	1.1708	0.199452	0.177
Ie_Transcript_010277	317	1.91571	0.762265	1.15344	1.76838	1.76894	0.000565	0.924867
Ie_Transcript_010278	317	0.987265	0.381133	0.606132	0.69098	1.26016	0.569181	0.585069
Ie_Transcript_010279	317	0	0	0	0.863725	1.9974	1.13367	0
Ie_Transcript_010280	317	1.06532	0.762265	0.303053	0.392495	0.381786	0.010709	0.438802
Ie_Transcript_010281	317	4.79432	6.61653	1.82221	5.1645	9.18152	4.01702	8.17921
Ie_Transcript_010282	317	0	0.228296	0.228296	0.630338	0.370765	0.259573	0
Ie_Transcript_010283	317	1.51803	0	1.51803	0.729105	0.318585	0.41052	0
Ie_Transcript_010284	317	0.394906	0.952831	0.557925	0.172745	1.07552	0.902776	0.292534
Ie_Transcript_010285	317	0.394906	0.381133	0.013773	0.172745	1.07552	0.902776	0.599372
Ie_Transcript_010286	317	2.62909	1.21291	1.41618	4.7039	3.34721	1.35669	2.84311
Ie_Transcript_010287	317	0.592359	0.831118	0.238759	0	0	0	0
Ie_Transcript_010288	317	0.583346	3.28913	2.70579	2.25432	4.7925	2.53818	2.09936
Ie_Transcript_010289	317	1.19076	1.56298	0.372214	0.863725	1.22917	0.365442	0
Ie_Transcript_010290	317	0.907978	1.50112	0.593142	1.08369	0.496687	0.587007	0
Ie_Transcript_010291	317	0.197453	0.80324	0.605787	0.98573	0.883775	0.101955	0.227349
Ie_Transcript_010292	317	3.55416	2.66793	0.886227	6.21882	5.22396	0.99486	3.65668
Ie_Transcript_010293	317	0.413567	0.459984	0.046417	0.821114	0.192139	0.628975	0.740404
Ie_Transcript_010294	317	2.85127	3.90198	1.0507	3.83517	4.7141	0.87893	4.54937
Ie_Transcript_010295	317	8.14071	6.43547	1.70524	7.52501	8.41014	0.885136	4.03212
Ie_Transcript_010296	317	0	0.79741	0.79741	0	0	0	0.298742
Ie_Transcript_010297	317	4.47252	3.32333	1.14919	1.65489	1.78709	0.132206	1.83936
Ie_Transcript_010298	317	0.197453	0.571699	0.374246	1.38196	1.07552	0.306439	0
Ie_Transcript_010299	317	14.9217	12.2825	2.63922	12.6384	15.3937	2.75533	20.0102
Ie_Transcript_010300	317	0	0.571699	0.571699	0.172745	1.22917	1.05642	0.438802
Ie_Transcript_010301	317	58.6669	43.9659	14.701	56.1986	43.324	12.8746	40.8628
Ie_Transcript_010302	317	0.90773	2.10415	1.19642	1.0252	0.792517	0.232682	0.148415
Ie_Transcript_010303	317	0	0	0	0.34549	1.38281	1.03732	0
Ie_Transcript_010304	317	2.13887	1.19699	0.941879	1.03416	2.62183	1.58767	1.64859
Ie_Transcript_010305	317	0	0	0	0.863725	0.768229	0.095496	0.585069
Ie_Transcript_010306	317	1.20587	1.6218	0.415926	2.11816	1.80037	0.317788	1.8938
Ie_Transcript_010307	317	0.197453	0	0.197453	0.569148	1.22917	0.660019	0.585069
Ie_Transcript_010308	317	5.27642	3.90693	1.3695	5.24826	4.26896	0.979308	2.12632
Ie_Transcript_010309	317	0.592359	0.952831	0.360472	0	0.614584	0.614584	0.438802
Ie_Transcript_010310	317	1.59355	2.40264	0.809088	4.51888	5.18321	0.664329	1.23687
Ie_Transcript_010311	317	0	0.190566	0.190566	0.71322	0.354963	0.358257	0
Ie_Transcript_010312	317	15.1638	10.8499	4.31382	13.7551	14.2444	0.489364	15.7843
Ie_Transcript_010313	317	33.3712	36.1384	2.76716	8.84741	8.12332	0.724085	21.8889
Ie_Transcript_010314	317	0.394906	0.381133	0.013773	0.69098	1.53646	0.845479	0.292534
Ie_Transcript_010315	317	2.69777	1.4676	1.23018	2.42971	2.29094	0.13877	1.8739
Ie_Transcript_010316	317	0.789812	0.762265	0.027547	1.55471	1.14142	0.41329	0
Ie_Transcript_010317	317	10.6014	4.96545	5.63594	1.31971	0.614584	0.705126	4.66553
Ie_Transcript_010318	317	0	0.401907	0.401907	0.942625	0.491915	0.45071	0.469567
Ie_Transcript_010319	317	0.601211	0.787671	0.18646	0	0.953436	0.953436	0
Ie_Transcript_010320	317	0.394906	0.381133	0.013773	0.172745	0	0.172745	0.146267
Ie_Transcript_010321	317	1.80124	1.19867	0.60257	2.33031	1.97889	0.351423	1.22334
Ie_Transcript_010322	317	0	0	0	1.60689	2.08351	0.476619	0.912855
Ie_Transcript_010323	317	0.996062	1.79092	0.794853	0.379781	1.13792	0.758138	2.04211
Ie_Transcript_010324	317	3.72444	2.83146	0.892986	1.83897	2.19741	0.358438	1.04774
Ie_Transcript_010325	317	17.6112	19.0645	1.45327	29.9465	30.3884	0.441978	14.332
Ie_Transcript_010326	317	0.197453	1.64409	1.44664	0	0.594937	0.594937	0.655838
Ie_Transcript_010327	317	2.42081	2.22156	0.199256	5.24635	5.83014	0.583795	2.79919
Ie_Transcript_010328	317	0.592359	0	0.592359	0.69098	0.153646	0.537334	0.292534
Ie_Transcript_010329	317	0.261404	0.381133	0.119729	0.665456	0	0.665456	0
Ie_Transcript_010330	317	0.820147	0.630045	0.190102	0.185684	0.841178	0.655494	0
Ie_Transcript_010331	317	0	0	0	0.34549	1.38281	1.03732	0.731336
Ie_Transcript_010332	317	1.18472	0.190566	0.994152	0.69098	1.22917	0.538187	0.877603
Ie_Transcript_010333	317	5.78024	9.62919	3.84896	3.91344	2.40813	1.50531	2.79289
Ie_Transcript_010334	317	1.65602	1.56297	0.093048	2.30041	1.52186	0.778551	1.45379
Ie_Transcript_010335	317	0.210892	0.636241	0.425349	0	1.21983	1.21983	0.796853
Ie_Transcript_010336	317	2.45718	3.62076	1.16358	5.3551	5.07031	0.28478	0.438802
Ie_Transcript_010337	317	2.94622	2.47736	0.468858	3.08485	3.21455	0.12971	7.36526
Ie_Transcript_010338	317	2.17198	1.90566	0.26632	6.51586	6.60677	0.090911	0.532697
Ie_Transcript_010339	317	0.394906	0.381133	0.013773	0.172745	0.768229	0.595484	0.585069
Ie_Transcript_010340	317	29.1461	27.7599	1.38623	95.2772	80.3982	14.879	61.9806
Ie_Transcript_010341	317	1.1419	4.0638	2.9219	3.45682	5.1546	1.69778	1.50445
Ie_Transcript_010342	317	0	0.381133	0.381133	2.07294	1.53646	0.536481	0.292534
Ie_Transcript_010343	317	0.697066	0.571605	0.125461	1.09571	1.19922	0.10351	0
Ie_Transcript_010344	317	2.96179	1.59885	1.36294	2.43944	3.10433	0.664895	2.67472
Ie_Transcript_010345	317	0.592359	0.571699	0.02066	1.37908	0.9491	0.429977	0
Ie_Transcript_010346	317	0.592359	0	0.592359	0.587011	0.178536	0.408475	0.599996
Ie_Transcript_010347	317	0	0.381133	0.381133	0	0.921875	0.921875	0.146267
Ie_Transcript_010348	317	1.32871	2.19	0.86129	0.554916	0.292257	0.262659	0.431344
Ie_Transcript_010349	317	2.08938	1.49122	0.598154	1.91452	1.8381	0.076421	1.71534
Ie_Transcript_010350	317	1.02776	1.0047	0.023063	0.853975	1.75532	0.901341	0.191751
Ie_Transcript_010351	317	1.54733	1.39237	0.154957	1.26425	1.49809	0.233835	1.54595
Ie_Transcript_010352	317	0	1.03597	1.03597	1.25692	1.62871	0.371791	0.474829
Ie_Transcript_010353	317	0.789812	0	0.789812	0.863725	1.38281	0.519088	0.292534
Ie_Transcript_010354	317	4.13707	2.60188	1.53519	2.12807	2.62571	0.497637	2.75667
Ie_Transcript_010355	317	1.18472	0.952831	0.231887	2.37014	0.614584	1.75555	0.146267
Ie_Transcript_010356	317	0.868952	0.283421	0.585531	0.854558	0.709636	0.144922	0.146267
Ie_Transcript_010357	317	0.948159	0	0.948159	0	0.965498	0.965498	0.146267
Ie_Transcript_010358	317	0	0.190566	0.190566	1.55471	1.53646	0.018246	0
Ie_Transcript_010359	317	0	0.190566	0.190566	1.09808	3.01413	1.91605	0.146267
Ie_Transcript_010360	317	0.808484	0.571699	0.236785	0.381188	0.666782	0.285594	0.329219
Ie_Transcript_010361	317	0.592359	0.190566	0.401793	0.34549	1.22917	0.883677	0
Ie_Transcript_010362	317	0.987265	0.381133	0.606132	0	0.214277	0.214277	0.731336
Ie_Transcript_010363	317	1.21084	1.96765	0.756807	1.61551	1.28	0.335512	0.452387
Ie_Transcript_010364	317	1.77708	0.762265	1.01481	0.172745	1.6901	1.51736	0.292534
Ie_Transcript_010365	317	0.970968	1.10948	0.138516	3.17048	2.66621	0.504263	0.946217
Ie_Transcript_010366	317	0.592359	0.571699	0.02066	0.518235	1.38281	0.864578	0.877603
Ie_Transcript_010367	317	2.1245	0	2.1245	0	0.469883	0.469883	0
Ie_Transcript_010368	317	7.43945	5.45677	1.98268	8.62646	8.16213	0.464329	2.42287
Ie_Transcript_010369	317	0.592359	0.381133	0.211226	0.34549	1.07552	0.730031	0
Ie_Transcript_010370	317	4.77322	4.12577	0.647447	4.65631	6.82789	2.17158	0.460471
Ie_Transcript_010371	317	0	0	0	0.563072	0.664355	0.101283	0
Ie_Transcript_010372	317	195.04	194.321	0.719296	40.4749	38.7018	1.77309	165.058
Ie_Transcript_010373	317	0.197453	0	0.197453	2.59117	0.460938	2.13024	0.585069
Ie_Transcript_010374	317	0.200885	0.590768	0.389883	0.863725	0.311067	0.552658	0
Ie_Transcript_010375	317	1.18472	1.7151	0.530378	1.03647	1.22917	0.192697	0.146267
Ie_Transcript_010376	317	16.2761	16.1773	0.098751	21.8521	15.9737	5.8784	15.8165
Ie_Transcript_010377	317	23.0017	24.9813	1.97959	33.6532	39.5495	5.89626	25.9444
Ie_Transcript_010378	317	2.18113	1.20887	0.972265	1.733	1.23157	0.501434	0.687254
Ie_Transcript_010379	317	0	0	0	1.20921	2.15104	0.941828	0.438802
Ie_Transcript_010380	317	1.38217	0.952831	0.42934	0.518235	0.307292	0.210943	0.731336
Ie_Transcript_010381	317	6.7134	5.52642	1.18698	0.172745	0.153646	0.019099	3.23034
Ie_Transcript_010382	317	7.5e-05	0.762265	0.76219	0.55451	0.460938	0.093572	0.731336
Ie_Transcript_010383	317	0	0	0	0.172745	0.921875	0.74913	0.146267
Ie_Transcript_010384	317	1.91784	0.422904	1.49494	0.571332	0.722219	0.150887	0.481864
Ie_Transcript_010385	317	0.592359	0.190566	0.401793	2.59117	1.6901	0.90107	0.438802
Ie_Transcript_010386	317	1.43978	0.441857	0.99792	0.172745	1.46127	1.28853	0.670554
Ie_Transcript_010387	317	0.592359	1.33396	0.741605	1.20921	0.307292	0.901923	0.292534
Ie_Transcript_010388	317	1.77708	0.571699	1.20538	0.34549	0.307292	0.038198	7.02083
Ie_Transcript_010389	317	0.197453	2.09623	1.89878	1.72745	1.64111	0.086339	0.438802
Ie_Transcript_010390	317	0	0	0	0.944043	0.679549	0.264494	0.164402
Ie_Transcript_010391	317	1.97453	0.952831	1.0217	1.20921	0.921875	0.28734	0.585069
Ie_Transcript_010392	317	5.72614	4.19246	1.53368	5.52784	6.60677	1.07893	5.85069
Ie_Transcript_010393	317	10.8599	9.97565	0.884264	7.08254	7.52865	0.446104	7.66037
Ie_Transcript_010394	317	0	0	0	0.709184	0.472964	0.23622	0
Ie_Transcript_010395	317	9.42488	12.0883	2.66346	4.52017	4.49136	0.028807	7.10944
Ie_Transcript_010396	317	0.465372	0	0.465372	0.641414	0.495008	0.146406	0.181416
Ie_Transcript_010397	317	0.197453	0.762265	0.564812	0.863725	1.22917	0.365442	0.146267
Ie_Transcript_010398	317	0.592359	0.420208	0.172151	1.13103	0.614584	0.516442	0
Ie_Transcript_010399	317	0.592359	0	0.592359	0.69098	1.38281	0.691833	0
Ie_Transcript_010400	317	0.257748	0	0.257748	0	0	0	0.164914
Ie_Transcript_010401	317	0.394906	0.571699	0.176793	0	1.13804	1.13804	0.146267
Ie_Transcript_010402	317	1.97453	3.04906	1.07453	4.38278	4.21582	0.166958	0.877603
Ie_Transcript_010403	317	2.61784	1.33396	1.28387	1.98948	2.15104	0.161568	0.445891
Ie_Transcript_010404	317	0.987265	0.190566	0.796699	0.34549	1.07552	0.730031	0
Ie_Transcript_010405	317	1.68067	1.33396	0.34671	0.789118	0.234971	0.554147	0.85855
Ie_Transcript_010406	317	1.38217	0.571699	0.810472	1.86475	1.38281	0.481934	0.292534
Ie_Transcript_010407	317	0	0.425662	0.425662	0.518235	0.168116	0.350119	0.166341
Ie_Transcript_010408	317	1.56503	1.42969	0.135339	4.5454	2.77605	1.76934	1.50492
Ie_Transcript_010409	317	0	0.762265	0.762265	0.69098	1.22917	0.538187	0
Ie_Transcript_010410	317	2.40019	0.952831	1.44736	3.32274	3.77575	0.453002	0.777813
Ie_Transcript_010411	317	0.592359	0.481564	0.110795	0.69098	1.07552	0.384541	0
Ie_Transcript_010412	317	1.18472	1.65527	0.470554	1.17535	1.30983	0.134477	1.0212
Ie_Transcript_010413	317	2.80485	3.31445	0.509593	3.6399	2.24947	1.39043	0.451064
Ie_Transcript_010414	317	0.197453	0.190566	0.006887	1.59442	1.99689	0.402467	0
Ie_Transcript_010415	317	0.633653	0	0.633653	0.552938	0.153646	0.399292	0.146267
Ie_Transcript_010416	317	0.987265	0.762265	0.225	1.38196	0.460938	0.921022	0.731336
Ie_Transcript_010417	317	0.197453	0.190566	0.006887	1.20921	0.460938	0.748277	0.292534
Ie_Transcript_010418	317	10.8599	6.14511	4.7148	2.76392	4.30208	1.53816	4.82682
Ie_Transcript_010419	317	9.29291	6.45242	2.84049	11.8869	15.4453	3.55839	7.31336
Ie_Transcript_010420	317	1.57962	0.381133	1.19849	1.38196	1.53646	0.154499	0.438802
Ie_Transcript_010421	317	0.789812	0	0.789812	0	0	0	0
Ie_Transcript_010422	317	1.43047	0.558731	0.871743	1.19602	3.20463	2.0086	2.57154
Ie_Transcript_010423	318	1.05049	1.03817	0.012319	1.96546	2.87311	0.907649	0.673751
Ie_Transcript_010424	318	1.98772	6.80717	4.81945	2.6469	6.68715	4.04025	8.61717
Ie_Transcript_010425	318	0.392281	0.189361	0.20292	0.171681	0	0.171681	0.145352
Ie_Transcript_010426	318	0.19614	0	0.19614	0	1.00125	1.00125	0
Ie_Transcript_010427	318	0.588421	0.189361	0.39906	0.343361	0.610733	0.267372	0.581408
Ie_Transcript_010428	318	2.35368	3.02978	0.676096	2.06017	1.98488	0.075284	2.76169
Ie_Transcript_010429	318	0.392281	0.946806	0.554525	0.515042	0.305367	0.209675	0.145352
Ie_Transcript_010430	318	2.60504	1.94797	0.65707	1.33847	3.91074	2.57228	1.0438
Ie_Transcript_010431	318	0	0.189361	0.189361	0	0.610733	0.610733	0.290704
Ie_Transcript_010432	318	0.392281	0.568084	0.175803	1.88849	0.763416	1.12507	0.581408
Ie_Transcript_010433	318	3.20325	1.70368	1.49958	3.09667	3.62528	0.528605	3.71375
Ie_Transcript_010434	318	1.88446	1.09563	0.788835	0	0.960902	0.960902	0.519592
Ie_Transcript_010435	318	0.19614	0.189361	0.006779	0.858403	0.45805	0.400353	0.252077
Ie_Transcript_010436	318	0.634762	0.378722	0.25604	1.23377	0.34259	0.891183	0
Ie_Transcript_010437	318	20.3873	22.5473	2.16006	9.7923	12.0385	2.24617	69.3187
Ie_Transcript_010438	318	1.5792	1.74548	0.166271	2.28851	3.46862	1.18011	0.892396
Ie_Transcript_010439	318	0	0	0	0.858403	1.06878	0.21038	0
Ie_Transcript_010440	318	1.17684	0.946806	0.230036	1.7168	1.37415	0.342656	0.581408
Ie_Transcript_010441	318	0.732765	0.297688	0.435077	0.343361	1.23493	0.891566	0.145352
Ie_Transcript_010442	318	0.588421	0.189361	0.39906	0.858403	0.45805	0.400353	0.145352
Ie_Transcript_010443	318	0	0	0	1.59567	0.785626	0.810042	0
Ie_Transcript_010444	318	0.19614	0.946806	0.750666	1.03008	1.22147	0.191383	0.145352
Ie_Transcript_010445	318	1.02164	0.402216	0.619423	0.762833	0.633885	0.128948	0.615852
Ie_Transcript_010446	318	0.784561	0.946806	0.162245	0.171681	0.305367	0.133686	0.290704
Ie_Transcript_010447	318	0.409154	1.00529	0.596136	1.20176	1.12615	0.075613	0.313298
Ie_Transcript_010448	318	0.392281	0.189361	0.20292	0.68774	0.767212	0.079472	0
Ie_Transcript_010449	318	0.392281	0	0.392281	0.858403	0.610733	0.24767	0.290704
Ie_Transcript_010450	318	1.47388	0	1.47388	0.703625	0.434119	0.269506	0.812593
Ie_Transcript_010451	318	0	0	0	2.6099	0.305367	2.30453	0.290704
Ie_Transcript_010452	318	3.30769	3.47427	0.166573	3.96073	3.57756	0.383164	4.02057
Ie_Transcript_010453	318	0.19614	0.946806	0.750666	0.171681	0.45805	0.286369	0.290704
Ie_Transcript_010454	318	0	0	0	0.858403	0.45805	0.400353	1.30817
Ie_Transcript_010455	318	7.64947	6.05956	1.58991	9.79182	9.243	0.548827	4.06986
Ie_Transcript_010456	318	1.92576	1.0536	0.872155	1.68864	0.723396	0.965242	0.852969
Ie_Transcript_010457	318	2.48967	4.09739	1.60772	0	0.543857	0.543857	0.872112
Ie_Transcript_010458	318	10.5818	7.82585	2.75595	6.71112	8.55251	1.84139	7.35312
Ie_Transcript_010459	318	1.19053	0.38364	0.806893	0.349204	1.06878	0.719579	0
Ie_Transcript_010460	318	0	0	0	0	0.152683	0.152683	3.48845
Ie_Transcript_010461	318	1.76526	2.84042	1.07516	2.74689	2.7483	0.001411	1.30817
Ie_Transcript_010462	318	0.698255	0.687932	0.010323	0.402459	0.4009	0.001559	2.00558
Ie_Transcript_010463	318	1.56912	2.4617	0.892573	2.23185	2.90098	0.669135	1.74422
Ie_Transcript_010464	318	0	0.437866	0.437866	1.44269	1.26933	0.173361	1.17325
Ie_Transcript_010465	318	34.2433	28.9063	5.33702	17.711	14.66	3.05105	21.0439
Ie_Transcript_010466	318	1.17684	1.32553	0.148687	0	0	0	0.145352
Ie_Transcript_010467	318	0	0	0	1.37344	1.06878	0.304661	0.145352
Ie_Transcript_010468	318	0.810492	1.13617	0.325675	1.20176	0.610733	0.591031	0.690427
Ie_Transcript_010469	318	0.980702	0.568084	0.412618	1.37344	1.67952	0.306072	0.436056
Ie_Transcript_010470	318	2.56181	2.5704	0.008588	0.899445	4.8255	3.92606	0.691594
Ie_Transcript_010471	318	2.33466	1.76518	0.569484	1.15844	0.922446	0.235997	0.524099
Ie_Transcript_010472	318	12.8746	10.9289	1.94567	9.56527	7.08662	2.47865	20.8179
Ie_Transcript_010473	318	1.60016	1.53946	0.060699	0	0.154746	0.154746	0.145352
Ie_Transcript_010474	318	9.4314	6.94838	2.48302	0.553138	3.13524	2.5821	5.88422
Ie_Transcript_010475	318	18.6832	13.5477	5.13555	18.324	19.1648	0.840826	17.6694
Ie_Transcript_010476	318	1.36416	0.215654	1.14851	0	0.700883	0.700883	0.822594
Ie_Transcript_010477	318	1.47516	1.56351	0.088352	2.36694	2.44293	0.075995	2.091
Ie_Transcript_010478	318	8.62921	6.81628	1.81294	5.65901	6.52029	0.861277	6.80752
Ie_Transcript_010479	318	2.68698	1.21824	1.46874	2.95363	2.00601	0.947619	1.23484
Ie_Transcript_010480	318	6.78474	7.51818	0.733435	9.28827	5.49218	3.79609	6.28387
Ie_Transcript_010481	318	2.35368	1.55103	0.802649	3.59717	2.3718	1.22538	0.145352
Ie_Transcript_010482	318	1.56912	0.757445	0.811678	5.83714	6.57122	0.734085	1.86646
Ie_Transcript_010483	318	0.527289	1.09871	0.571421	0.695721	0.907948	0.212227	0.796858
Ie_Transcript_010484	318	0.611026	0	0.611026	1.57118	0.947779	0.623398	1.64111
Ie_Transcript_010485	318	0.811829	0.226792	0.585037	0.983987	0.389836	0.594151	0
Ie_Transcript_010486	318	0	0.696904	0.696904	0.624495	0.848844	0.224349	0
Ie_Transcript_010487	318	2.00547	1.08694	0.91853	2.17308	1.44166	0.731419	0
Ie_Transcript_010488	318	1.64676	1.40807	0.238683	0.423296	1.77353	1.35023	0.424617
Ie_Transcript_010489	318	3.53053	1.32553	2.205	0	0.782484	0.782484	0.145352
Ie_Transcript_010490	318	0.588421	1.20672	0.618299	1.03008	0.9161	0.113983	1.06678
Ie_Transcript_010491	318	1.45686	1.23923	0.217634	1.48146	0.757443	0.724015	0.986177
Ie_Transcript_010492	318	0.840649	0	0.840649	0.585888	1.26837	0.682483	1.25689
Ie_Transcript_010493	318	0	0	0	0.171681	0.610733	0.439052	0.290704
Ie_Transcript_010494	318	0.484835	1.24006	0.755229	0.400122	0.512584	0.112462	0.184051
Ie_Transcript_010495	318	0.217451	0	0.217451	0.54636	0.161623	0.384737	0
Ie_Transcript_010496	318	1.37298	0.378722	0.99426	0.858403	0.305367	0.553036	0
Ie_Transcript_010497	318	1.37298	3.21914	1.84616	2.91857	2.13757	0.781003	1.74422
Ie_Transcript_010498	318	10.6609	10.6205	0.040375	19.1946	10.5625	8.63206	11.8444
Ie_Transcript_010499	318	1.56912	2.4617	0.892573	0.515042	0.610733	0.095691	0.145352
Ie_Transcript_010500	318	0.392281	0.197647	0.194634	0.54083	0	0.54083	0
Ie_Transcript_010501	318	3.10277	5.32841	2.22564	3.73757	5.79392	2.05635	1.93186
Ie_Transcript_010502	318	7.09971	30.1197	23.02	8.79086	12.5171	3.72626	19.9926
Ie_Transcript_010503	318	1.26971	0.582882	0.686833	0	0.159593	0.159593	0
Ie_Transcript_010504	318	1.16215	0.252021	0.910128	0	0	0	0
Ie_Transcript_010505	318	0.823418	1.22344	0.400026	0.172257	0.784081	0.611824	0.731327
Ie_Transcript_010506	318	7.53075	8.12719	0.596445	4.44529	2.17334	2.27194	6.74421
Ie_Transcript_010507	318	3.79554	2.65106	1.14448	4.39531	7.6672	3.2719	2.91486
Ie_Transcript_010508	318	1.37298	0.94339	0.429592	0.171681	1.39939	1.22771	0.230031
Ie_Transcript_010509	318	1.25246	0.648211	0.604252	0.6068	1.77999	1.17319	1.60621
Ie_Transcript_010510	318	0	0	0	0.34872	0.152683	0.196037	0.145352
Ie_Transcript_010511	318	427.863	463.141	35.2781	409.303	459.994	50.6911	362.189
Ie_Transcript_010512	318	11.6644	7.94507	3.71933	13.1903	15.1442	1.95389	21.845
Ie_Transcript_010513	318	0	0	0	1.11001	0.979128	0.130879	0
Ie_Transcript_010514	318	7.03749	6.00905	1.02844	6.93815	8.33689	1.39874	4.42565
Ie_Transcript_010515	318	1.76526	0.568084	1.19718	2.57185	2.18417	0.38769	1.21573
Ie_Transcript_010516	318	3.94185	1.58035	2.3615	3.90448	5.06301	1.15853	1.51587
Ie_Transcript_010517	318	6.87471	3.36219	3.51252	6.38786	8.89629	2.50843	4.06693
Ie_Transcript_010518	318	0.19614	0.189361	0.006779	1.54513	0.610733	0.934392	0.581408
Ie_Transcript_010519	318	0	0	0	1.37344	1.8322	0.458755	0
Ie_Transcript_010520	318	1.17684	1.74925	0.572404	0.727697	0.540419	0.187278	0.349906
Ie_Transcript_010521	318	0.236472	0.983477	0.747005	0.204071	0.728286	0.524215	0.617749
Ie_Transcript_010522	318	730.612	940.607	209.995	250.173	221.423	28.7497	468.503
Ie_Transcript_010523	318	1.37298	1.13617	0.236815	0	0.305367	0.305367	0.872112
Ie_Transcript_010524	318	19.221	16.499	2.72199	21.2951	20.058	1.2371	24.0186
Ie_Transcript_010525	318	0.26843	0.573025	0.304595	0.347543	0.860357	0.512814	4.09149
Ie_Transcript_010526	318	2.15754	1.70425	0.453293	0	1.06878	1.06878	0
Ie_Transcript_010527	318	0.980702	0.189361	0.791341	2.06017	2.59562	0.535449	0.436056
Ie_Transcript_010528	318	0.992195	1.69162	0.699427	0.372071	1.37923	1.00716	1.774
Ie_Transcript_010529	318	0	0	0	0.11344	0.45805	0.34461	0.363936
Ie_Transcript_010530	318	1.98788	0.946806	1.04107	0.858403	1.69537	0.83697	1.45352
Ie_Transcript_010531	318	175.908	167.882	8.02651	177.79	183.397	5.60688	169.676
Ie_Transcript_010532	318	5.66901	7.55304	1.88403	4.26887	3.38101	0.887863	6.80956
Ie_Transcript_010533	318	4.31509	0.378722	3.93637	5.66546	3.81708	1.84838	1.74422
Ie_Transcript_010534	318	0.418938	1.26946	0.850522	2.03679	1.74807	0.28872	1.18896
Ie_Transcript_010535	318	0.19614	0.654276	0.458136	0.515042	0.65564	0.140598	0.581408
Ie_Transcript_010536	318	0	0	0	1.15144	0.179472	0.971965	0
Ie_Transcript_010537	318	0.201619	0.791068	0.589449	1.0939	0.629363	0.464537	0.581408
Ie_Transcript_010538	318	0.588421	0	0.588421	0.885513	0.1552	0.730313	0.72676
Ie_Transcript_010539	318	0	0	0	1.09717	1.04102	0.056148	0.906035
Ie_Transcript_010540	318	0.980702	0.946806	0.033896	1.71225	1.74391	0.031663	1.16282
Ie_Transcript_010541	318	1.60492	1.19179	0.41313	3.58921	1.25816	2.33105	0.273919
Ie_Transcript_010542	318	5.32881	3.42346	1.90536	5.47525	5.71243	0.237185	3.21455
Ie_Transcript_010543	318	1.67629	1.48953	0.186765	1.29692	0.912202	0.384718	1.3932
Ie_Transcript_010544	318	1.61692	1.39085	0.226062	1.09285	0.619322	0.473525	0.484946
Ie_Transcript_010545	318	0.451197	0	0.451197	0.828096	0.942829	0.114733	0.859373
Ie_Transcript_010546	318	4.72816	3.77088	0.957288	1.98885	2.22818	0.239332	2.5455
Ie_Transcript_010547	318	1.76526	0.568084	1.19718	0.343361	0.763416	0.420055	0.290704
Ie_Transcript_010548	318	1.76526	2.08297	0.31771	0.343361	0.305367	0.037994	0.290704
Ie_Transcript_010549	318	0.63292	0.890553	0.257633	0	0.806706	0.806706	0
Ie_Transcript_010550	318	0.980702	0.568084	0.412618	0.858403	0.610733	0.24767	0.290704
Ie_Transcript_010551	318	15.4165	16.0288	0.612268	5.07182	3.68425	1.38757	1.10483
Ie_Transcript_010552	318	43.4439	28.5502	14.8937	53.3419	56.1927	2.85082	30.3395
Ie_Transcript_010553	318	0.19614	0	0.19614	1.54513	1.8322	0.287074	0.145352
Ie_Transcript_010554	318	1.23653	1.70425	0.467716	0.686722	1.98488	1.29816	1.30817
Ie_Transcript_010555	318	0.588421	0.189361	0.39906	1.03008	0.45805	0.572033	0.290704
Ie_Transcript_010556	318	0.784561	1.13835	0.353791	0.663665	2.45034	1.78668	0
Ie_Transcript_010557	318	6.22205	7.79287	1.57082	8.50857	7.1845	1.32407	4.747
Ie_Transcript_010558	318	0.204006	0	0.204006	0.966425	0.636502	0.329923	0.581408
Ie_Transcript_010559	318	0.980702	0.757445	0.223257	2.23185	0.763416	1.46843	0.436056
Ie_Transcript_010560	318	9.61088	7.38509	2.22579	5.13827	7.11036	1.97209	2.90704
Ie_Transcript_010561	318	4.35488	5.91797	1.56309	2.45045	2.40677	0.043675	1.5071
Ie_Transcript_010562	318	0.588421	0.189361	0.39906	0	0.45805	0.45805	1.45352
Ie_Transcript_010563	318	7.59429	8.1425	0.548208	13.4769	12.6248	0.852113	9.31891
Ie_Transcript_010564	318	2.54982	3.84953	1.29971	2.74689	2.13757	0.609322	3.3194
Ie_Transcript_010565	318	1.17541	1.6057	0.430289	1.64509	2.64414	0.999045	1.28783
Ie_Transcript_010566	318	0.392281	0	0.392281	0.858403	0.152683	0.70572	0
Ie_Transcript_010567	318	27.0509	27.5329	0.482054	29.0798	24.4301	4.64964	19.7135
Ie_Transcript_010568	318	0	0.724916	0.724916	2.82159	2.98141	0.159819	0.808655
Ie_Transcript_010569	318	2.35368	1.32553	1.02815	1.88849	1.67952	0.20897	1.30817
Ie_Transcript_010570	318	0.784561	1.32553	0.540968	1.20176	0.9161	0.285664	0.145352
Ie_Transcript_010571	318	1.7796	1.62086	0.158735	1.79449	2.19612	0.401629	4.16068
Ie_Transcript_010572	318	7.94568	25.0808	17.1351	1.44521	1.67952	0.234311	1.29132
Ie_Transcript_010573	318	0	0	0	0.263547	0.188357	0.07519	1.2235
Ie_Transcript_010574	318	3.7023	1.51725	2.18505	3.67186	1.80181	1.87005	1.36366
Ie_Transcript_010575	318	1.13938	1.16884	0.029466	11.957	13.543	1.586	3.70187
Ie_Transcript_010576	318	0.588421	0.189361	0.39906	0.343361	1.06878	0.725422	0.872112
Ie_Transcript_010577	318	5.55305	4.68861	0.864436	5.3202	4.79013	0.530074	5.57411
Ie_Transcript_010578	318	8.56517	7.00636	1.55881	11.5026	14.5049	3.00232	6.83155
Ie_Transcript_010579	318	0	0.378722	0.378722	0.171681	0.45805	0.286369	0
Ie_Transcript_010580	318	0.87018	0.729431	0.140749	4.20317	4.51591	0.312735	0.416769
Ie_Transcript_010581	318	1.70732	1.94148	0.234159	0.397585	0.718293	0.320708	1.3399
Ie_Transcript_010582	318	2.15242	1.75298	0.399443	0.913677	1.20879	0.295112	1.01746
Ie_Transcript_010583	318	1.76526	1.32553	0.439734	0.686722	1.67952	0.992794	1.16282
Ie_Transcript_010584	318	1.76526	2.08297	0.31771	2.12463	1.98488	0.139749	2.03493
Ie_Transcript_010585	318	26.9935	23.5197	3.47379	38.9552	36.4236	2.53152	22.2354
Ie_Transcript_010586	318	0.392281	0	0.392281	0.207533	0	0.207533	1.30817
Ie_Transcript_010587	318	0.619142	0.209846	0.409296	0.215006	0.854807	0.639801	0.158746
Ie_Transcript_010588	318	2.93272	2.55862	0.374101	2.98332	1.8856	1.09772	1.30097
Ie_Transcript_010589	318	0.784561	0.189361	0.5952	1.69232	1.88083	0.188503	0.658218
Ie_Transcript_010590	318	1.56912	2.65106	1.08193	3.26193	2.86601	0.395921	0.581408
Ie_Transcript_010591	318	10.8269	10.3093	0.517603	14.0209	16.1057	2.08474	10.677
Ie_Transcript_010592	318	0.221289	0.297044	0.075755	2.54224	1.62519	0.917054	0.436056
Ie_Transcript_010593	318	0.203772	0.189361	0.014411	1.082	1.43056	0.348559	0
Ie_Transcript_010594	318	0.392281	0.946806	0.554525	0.686722	1.06878	0.382061	0.145352
Ie_Transcript_010595	318	0	0.270932	0.270932	1.66806	0.637256	1.0308	0.376913
Ie_Transcript_010596	318	1.46714	1.31963	0.147512	2.614	1.81866	0.795342	1.30817
Ie_Transcript_010597	318	84.8356	78.9689	5.86669	33.017	33.5688	0.551743	57.3004
Ie_Transcript_010598	318	4.66473	6.03716	1.37244	5.01073	5.98269	0.971963	3.46849
Ie_Transcript_010599	318	0.588421	0.472297	0.116124	0.763786	0.41642	0.347366	0
Ie_Transcript_010600	318	1.21704	0.637796	0.579246	1.43926	1.60616	0.166895	0.149454
Ie_Transcript_010601	318	0	0	0	0.686722	0.9161	0.229378	1.16282
Ie_Transcript_010602	318	3.59098	3.57541	0.01557	3.72319	3.2076	0.515587	3.35375
Ie_Transcript_010603	318	0.980702	0.757445	0.223257	6.60099	3.63512	2.96586	0.763921
Ie_Transcript_010604	318	4.48379	2.78649	1.69729	10.191	7.37201	2.81896	8.38891
Ie_Transcript_010605	318	0	0.189361	0.189361	1.54513	1.67952	0.134391	0.145352
Ie_Transcript_010606	318	19.5553	21.8951	2.3398	14.9952	22.7769	7.78176	9.12263
Ie_Transcript_010607	318	0.588421	0.248927	0.339494	0.858403	0.45805	0.400353	0.581408
Ie_Transcript_010608	318	0.980702	1.32553	0.344827	0.343361	0.152683	0.190678	0.436056
Ie_Transcript_010609	318	1.9614	0.765768	1.19564	0.194669	0.261434	0.066765	0.423838
Ie_Transcript_010610	318	0.19614	0	0.19614	0.515042	0.45805	0.056992	0
Ie_Transcript_010611	318	1.56912	1.13617	0.432956	3.26193	2.90098	0.360948	1.01746
Ie_Transcript_010612	318	0.588421	0.268522	0.319899	0.313046	0.560769	0.247723	0.424111
Ie_Transcript_010613	318	4.37547	3.84993	0.525532	5.50098	4.06477	1.43622	5.42012
Ie_Transcript_010614	318	0	0	0	0.830099	0.179091	0.651008	0.393849
Ie_Transcript_010615	318	0.19614	0	0.19614	0.686722	0.610733	0.075989	4.06986
Ie_Transcript_010616	318	2.27057	1.62247	0.648094	3.51485	3.65172	0.136876	0.932282
Ie_Transcript_010617	318	2.06501	2.08042	0.015411	3.76584	3.8784	0.112559	0.784816
Ie_Transcript_010618	318	0.980702	0.193129	0.787573	1.0524	0.77131	0.281089	0.290704
Ie_Transcript_010619	318	0.593003	0.192369	0.400634	0.343361	0.9186	0.575239	0
Ie_Transcript_010620	318	0	0	0	2.93051	1.43776	1.49275	0.669598
Ie_Transcript_010621	318	0.588421	0.189361	0.39906	2.40353	2.90098	0.497455	1.01746
Ie_Transcript_010622	318	1.1033	2.5521	1.44881	0.560598	0	0.560598	0.158158
Ie_Transcript_010623	318	1.26849	4.53229	3.26379	4.32734	8.89615	4.56881	2.38824
Ie_Transcript_010624	318	1.17684	0.757445	0.419397	0.515042	0.305367	0.209675	0
Ie_Transcript_010625	318	0	0.274175	0.274175	0.47999	1.59707	1.11708	0
Ie_Transcript_010626	318	8.34904	7.32437	1.02467	3.60529	2.44293	1.16236	2.73736
Ie_Transcript_010627	318	0.392281	0.946806	0.554525	2.40353	1.88591	0.517617	0.872112
Ie_Transcript_010628	318	3.75597	3.34149	0.414483	1.47136	3.211	1.73964	3.089
Ie_Transcript_010629	318	0.615472	0.624368	0.008896	3.05405	2.7807	0.273351	0.462923
Ie_Transcript_010630	318	1.76526	2.49736	0.732097	2.12786	1.52683	0.601023	1.49328
Ie_Transcript_010631	318	0.3621	0	0.3621	0.975769	0.738906	0.236863	0
Ie_Transcript_010632	318	2.81213	2.42821	0.383918	3.2515	3.24198	0.009521	3.97655
Ie_Transcript_010633	318	3.50906	3.29334	0.215713	1.47858	1.21602	0.262556	3.35657
Ie_Transcript_010634	318	4.49236	5.62309	1.13073	6.46417	5.22864	1.23553	4.91687
Ie_Transcript_010635	318	19.9429	20.0214	0.078442	159.484	116.625	42.8584	37.4419
Ie_Transcript_010636	318	68.1553	60.1936	7.96172	69.9369	62.7189	7.21792	56.0226
Ie_Transcript_010637	318	20.0506	16.5924	3.45819	17.0443	24.4671	7.42283	21.9395
Ie_Transcript_010638	318	0	0.189361	0.189361	0.858403	1.22147	0.363063	0
Ie_Transcript_010639	318	1.17383	1.43336	0.259534	1.90021	1.91056	0.010345	3.35792
Ie_Transcript_010640	318	0.588421	0.568084	0.020337	0.858403	0.45805	0.400353	1.16282
Ie_Transcript_010641	318	5.94421	1.71483	4.22938	2.69744	2.43745	0.259993	1.4295
Ie_Transcript_010642	318	1.76526	4.16595	2.40068	1.03008	1.37415	0.344066	1.01746
Ie_Transcript_010643	318	1.17684	0.568084	0.608758	2.40353	2.7483	0.344772	1.16282
Ie_Transcript_010644	318	1.97778	2.72756	0.749777	0.90758	2.42416	1.51658	2.60294
Ie_Transcript_010645	318	44.5025	49.9405	5.43805	58.1277	54.0462	4.08151	73.8457
Ie_Transcript_010646	318	0.19614	0.654566	0.458426	0.612895	0.16014	0.452755	0
Ie_Transcript_010647	318	2.12155	0.833878	1.28767	1.88787	2.06013	0.172265	0.734558
Ie_Transcript_010648	318	1.76526	1.91492	0.149662	2.32999	3.04761	0.717622	2.01594
Ie_Transcript_010649	318	4.73309	2.73647	1.99662	2.22115	2.44401	0.222869	3.16583
Ie_Transcript_010650	318	0	0.757445	0.757445	0	0.9161	0.9161	1.16282
Ie_Transcript_010651	318	6.02323	7.66431	1.64108	1.12494	0.549308	0.575627	3.23483
Ie_Transcript_010652	318	0	0.698647	0.698647	3.81366	3.20635	0.607313	0.51728
Ie_Transcript_010653	318	4.61906	1.72935	2.88971	2.08438	2.74331	0.658929	1.13835
Ie_Transcript_010654	318	1.36336	1.35383	0.009531	2.8751	2.60347	0.271634	0.740258
Ie_Transcript_010655	318	2.31258	2.25788	0.054704	1.01641	2.49471	1.4783	1.63266
Ie_Transcript_010656	318	1.15401	0.437561	0.716445	2.65707	2.32992	0.327155	0.188662
Ie_Transcript_010657	318	0.426504	0.89599	0.469486	0.864771	0.189505	0.675266	0.35958
Ie_Transcript_010658	318	0.39495	0	0.39495	1.20817	0.617631	0.590537	0
Ie_Transcript_010659	318	17.9436	32.2992	14.3556	24.1586	25.3091	1.15051	76.0111
Ie_Transcript_010660	318	0	0	0	0.398888	0.610733	0.211845	0
Ie_Transcript_010661	318	15.6657	15.0257	0.640034	9.37386	9.81035	0.436496	4.75699
Ie_Transcript_010662	318	1.95073	0.890971	1.05976	2.77243	3.71529	0.942858	1.20676
Ie_Transcript_010663	318	0.784561	0.568084	0.216477	0.858403	0.45805	0.400353	0
Ie_Transcript_010664	318	1.41445	0	1.41445	0.343361	0	0.343361	0.145352
Ie_Transcript_010665	318	0.392281	0.757445	0.365164	1.03008	1.06878	0.0387	0.145352
Ie_Transcript_010666	318	17.3512	12.9246	4.42653	10.3184	7.94666	2.37175	11.0685
Ie_Transcript_010667	318	0.410791	0	0.410791	0.55586	0	0.55586	2.09688
Ie_Transcript_010668	318	0.594724	0.722558	0.127834	1.79937	1.5048	0.29457	1.59922
Ie_Transcript_010669	318	1.76526	4.16595	2.40068	0.515042	0.610733	0.095691	0
Ie_Transcript_010670	318	0.794896	1.49176	0.696862	0.343361	0	0.343361	0.970626
Ie_Transcript_010671	318	3.64527	5.48549	1.84022	1.45497	2.54171	1.08675	5.1622
Ie_Transcript_010672	318	1.77251	2.6612	0.888695	1.75669	2.42789	0.671206	1.11775
Ie_Transcript_010673	318	0.605575	0.205409	0.400166	0.795807	0.573246	0.222561	0.309783
Ie_Transcript_010674	318	3.33439	4.11537	0.780986	0.515042	0.45805	0.056992	0.145352
Ie_Transcript_010675	318	4.39664	6.04515	1.64851	4.07637	4.69362	0.617243	1.47894
Ie_Transcript_010676	318	0.588421	0.189361	0.39906	1.54513	0.763416	0.781709	0.145352
Ie_Transcript_010677	318	12.5947	13.7421	1.14744	23.9304	20.2388	3.69157	20.3773
Ie_Transcript_010678	318	12.7239	10.6042	2.11963	9.17543	9.60401	0.428572	4.65127
Ie_Transcript_010679	318	4.07753	5.75738	1.67985	4.74162	6.93635	2.19473	4.04144
Ie_Transcript_010680	319	1.19986	0.628587	0.571276	0.760089	0.991667	0.231578	0.325031
Ie_Transcript_010681	319	0	0.210907	0.210907	0.732704	0	0.732704	0.153347
Ie_Transcript_010682	319	0.596314	0.593602	0.002712	0.379413	0.68352	0.304107	0.487592
Ie_Transcript_010683	319	2.53783	1.12903	1.4088	6.31319	9.40733	3.09414	3.61123
Ie_Transcript_010684	319	0.974222	1.8897	0.915475	2.91683	1.06355	1.85329	0.145379
Ie_Transcript_010685	319	0.974222	0.376343	0.597879	0	0.682931	0.682931	0.288898
Ie_Transcript_010686	319	0.389689	0.190219	0.19947	0.53031	0.927765	0.397455	1.01114
Ie_Transcript_010687	319	0.389689	0.376343	0.013346	0.682507	0.606924	0.075583	0.433348
Ie_Transcript_010688	319	4.69285	9.01323	4.32038	10.8981	10.6382	0.259915	5.8467
Ie_Transcript_010689	319	0.389689	0	0.389689	0.170627	1.36558	1.19495	0.288898
Ie_Transcript_010690	319	1.81559	2.03698	0.221383	3.0854	4.9603	1.8749	1.44449
Ie_Transcript_010691	319	0.242114	0	0.242114	0.198209	0.725966	0.527757	0.657628
Ie_Transcript_010692	319	0.389689	1.88172	1.49203	1.02376	1.21385	0.190088	0.384618
Ie_Transcript_010693	319	0.389689	0	0.389689	1.53564	0.303462	1.23218	0
Ie_Transcript_010694	319	1.16907	0.940858	0.228208	0	1.21385	1.21385	1.01114
Ie_Transcript_010695	319	0.992696	0.431986	0.56071	0.682507	0.939965	0.257458	0.577797
Ie_Transcript_010696	319	0.389689	0.940858	0.551169	0.341253	0.606924	0.265671	0.433348
Ie_Transcript_010697	319	1.21206	0.766122	0.445937	0	0.321544	0.321544	0
Ie_Transcript_010698	319	3.72767	3.30752	0.420149	4.94812	2.84157	2.10655	3.41611
Ie_Transcript_010699	319	0.395912	1.61977	1.22386	1.06775	2.56106	1.49331	0.47044
Ie_Transcript_010700	319	0.194844	0.199719	0.004875	1.30111	0.791216	0.509891	1.0159
Ie_Transcript_010701	319	3.88978	2.71362	1.17616	1.09806	2.46341	1.36535	0.474883
Ie_Transcript_010702	319	0.270534	0	0.270534	1.02376	0.758655	0.265105	0.288898
Ie_Transcript_010703	319	2.46283	4.05105	1.58822	2.81325	4.18095	1.3677	1.92948
Ie_Transcript_010704	319	0	0.257288	0.257288	0.968544	1.20073	0.232189	0.420307
Ie_Transcript_010705	319	0.814284	0	0.814284	0.528725	0.805279	0.276554	0.471953
Ie_Transcript_010706	319	0	0.188172	0.188172	0.682507	1.21385	0.531341	0.288898
Ie_Transcript_010707	319	7.09325	6.2578	0.83545	10.741	8.67924	2.06176	3.15288
Ie_Transcript_010708	319	5.32621	3.28361	2.04259	0.30908	0.423631	0.114551	0.246233
Ie_Transcript_010709	319	1.94844	0.752687	1.19576	1.36501	0.910386	0.454627	0.144449
Ie_Transcript_010710	319	2.14329	2.25806	0.114772	2.04752	1.21385	0.833672	1.73339
Ie_Transcript_010711	319	0.194844	0.188172	0.006672	1.19439	0.606924	0.587463	0
Ie_Transcript_010712	319	3.5072	0.564515	2.94268	1.02376	2.73116	1.7074	0.288898
Ie_Transcript_010713	319	0.194844	0	0.194844	11.6026	8.8004	2.80221	0.722246
Ie_Transcript_010714	319	0.194844	0.573932	0.379088	0.174753	0	0.174753	0.313421
Ie_Transcript_010715	319	10.0866	9.56322	0.523377	25.3478	26.9694	1.6216	18.1636
Ie_Transcript_010716	319	5.34151	3.45046	1.89106	6.18898	6.91376	0.724777	1.77723
Ie_Transcript_010717	319	3.11751	3.76343	0.645923	8.63068	11.2281	2.59742	0.722246
Ie_Transcript_010718	319	0	0.564515	0.564515	1.02376	1.21385	0.190088	0
Ie_Transcript_010719	319	0.76911	1.40225	0.633138	1.33429	1.45663	0.122344	0.288898
Ie_Transcript_010720	319	0	0.752687	0.752687	0.341253	0.455193	0.11394	0.144449
Ie_Transcript_010721	319	1.49256	1.08167	0.410886	0.758306	1.47768	0.719374	0.663174
Ie_Transcript_010722	319	0.940002	0.63164	0.308362	0.731153	0.683672	0.047481	0.491847
Ie_Transcript_010723	319	0.974222	1.0973	0.12308	1.31203	1.21396	0.098071	0.356982
Ie_Transcript_010724	319	5.47799	3.30261	2.17538	4.94817	4.31688	0.631295	0.866695
Ie_Transcript_010725	319	0	0	0	0.341668	0.455516	0.113848	0.579644
Ie_Transcript_010726	319	6.48018	7.90239	1.42221	8.19919	8.37275	0.173551	11.7226
Ie_Transcript_010727	319	2.60785	2.16831	0.439537	2.31471	2.82912	0.514409	2.56087
Ie_Transcript_010728	319	5.87533	6.29815	0.422821	3.27811	7.1642	3.88609	2.66636
Ie_Transcript_010729	319	0.194844	0	0.194844	1.70627	1.06212	0.64415	0
Ie_Transcript_010730	319	0.389689	1.12903	0.739341	0.341253	1.36558	1.02433	0.866695
Ie_Transcript_010731	319	3.31612	4.52181	1.20569	11.0686	11.0512	0.017354	6.65345
Ie_Transcript_010732	319	135.594	154.506	18.9123	81.3591	71.0191	10.34	232.458
Ie_Transcript_010733	319	0	0.666361	0.666361	1.9234	1.93198	0.008582	0.144449
Ie_Transcript_010734	319	0	0.188172	0.188172	3.94764	2.47246	1.47518	1.10416
Ie_Transcript_010735	319	1.32484	0	1.32484	0.377543	1.22154	0.843997	0.533753
Ie_Transcript_010736	319	1.99886	0.979378	1.01949	1.92367	2.62027	0.696599	1.81528
Ie_Transcript_010737	319	1.16907	0.752687	0.416379	0.170627	0.606924	0.436297	0.433348
Ie_Transcript_010738	319	0.008647	0.329024	0.320377	0.925999	2.42382	1.49782	0
Ie_Transcript_010739	319	0	0.564515	0.564515	1.84185	0.814324	1.02753	0.433348
Ie_Transcript_010740	319	0.389689	0.188172	0.201517	0.51188	0.758655	0.246775	0.144449
Ie_Transcript_010741	319	0	0.376343	0.376343	0	0.768935	0.768935	0.144449
Ie_Transcript_010742	319	3.88536	1.76295	2.12241	2.30729	3.98211	1.67482	0.19458
Ie_Transcript_010743	319	4.28658	3.76343	0.523143	6.14256	6.97963	0.837067	1.30004
Ie_Transcript_010744	319	36.2531	36.6235	0.370406	13.3416	16.4619	3.12031	28.1936
Ie_Transcript_010745	319	1.63045	0	1.63045	1.00432	1.8755	0.871188	0.157567
Ie_Transcript_010746	319	1.7536	0.188172	1.56543	0.682507	0.455193	0.227314	0.288898
Ie_Transcript_010747	319	0	0.188172	0.188172	0.682507	0.910386	0.227879	0.577797
Ie_Transcript_010748	319	3.15277	5.03142	1.87865	8.02832	4.85316	3.17515	4.58689
Ie_Transcript_010749	319	2.04957	2.42234	0.372769	5.61448	3.73662	1.87786	2.609
Ie_Transcript_010750	319	0.389689	0.752687	0.362998	1.02376	1.82077	0.797013	0
Ie_Transcript_010751	319	1.13994	2.88202	1.74208	1.69172	3.11265	1.42094	0.200735
Ie_Transcript_010752	319	11.1279	8.08123	3.04665	9.20121	11.2517	2.0505	7.6781
Ie_Transcript_010753	319	1.16907	0.204049	0.965017	0.682507	0.340852	0.341655	0.173775
Ie_Transcript_010754	319	1.94844	1.58486	0.363579	1.02561	1.88879	0.863184	0.577797
Ie_Transcript_010755	319	11.301	11.0663	0.234625	10.0293	6.78223	3.24705	6.35577
Ie_Transcript_010756	319	0	0	0	0	0	0	1.45698
Ie_Transcript_010757	319	1.16907	0.611269	0.557797	1.46927	1.24013	0.229139	1.01114
Ie_Transcript_010758	319	2.33813	1.40559	0.932542	2.21815	2.57943	0.361281	1.50874
Ie_Transcript_010759	319	6.9842	6.02143	0.962776	5.46002	4.94893	0.511081	5.44249
Ie_Transcript_010760	319	0.974222	0.188172	0.78605	1.19439	1.51731	0.322923	0
Ie_Transcript_010761	319	3.05783	0.940858	2.11697	2.68536	3.6269	0.941536	2.35078
Ie_Transcript_010762	319	1.16907	0.188172	0.980894	0.341253	0.151731	0.189522	0.577797
Ie_Transcript_010763	319	0.584533	0.376343	0.20819	0.682507	0.606924	0.075583	1.58894
Ie_Transcript_010764	319	3.28827	3.75352	0.465252	0.705494	1.54473	0.839235	2.16728
Ie_Transcript_010765	319	0	0.389037	0.389037	0.720843	0.649891	0.070952	0.301789
Ie_Transcript_010766	319	3.77974	4.08846	0.308718	1.9601	0.946737	1.01336	2.18352
Ie_Transcript_010767	319	0.974222	0.789777	0.184445	0.341253	1.21385	0.872595	0.31381
Ie_Transcript_010768	319	0	0	0	2.31284	2.01008	0.302766	0.153252
Ie_Transcript_010769	319	2.14329	1.50537	0.637915	0.170627	0.151731	0.018896	0
Ie_Transcript_010770	319	0.891201	0.997861	0.10666	0.869651	0.682928	0.186723	0
Ie_Transcript_010771	319	3.70204	3.9516	0.249562	5.97193	5.76578	0.206154	2.74453
Ie_Transcript_010772	319	0.226772	0.387695	0.160923	0.349109	0.701659	0.35255	0.461151
Ie_Transcript_010773	319	2.67648	2.73425	0.057768	7.08557	9.44926	2.3637	2.18208
Ie_Transcript_010774	319	0	0.564515	0.564515	0.853133	0.758655	0.094478	0.577797
Ie_Transcript_010775	319	1.99956	2.47378	0.47422	1.58768	0.536686	1.05099	2.28007
Ie_Transcript_010776	319	1.00761	0.979846	0.027759	0.173866	0.304579	0.130713	0.148986
Ie_Transcript_010777	319	0	0	0	0.51188	1.36558	0.853699	0
Ie_Transcript_010778	319	0.974222	0.940858	0.033364	0	0.921261	0.921261	0.15292
Ie_Transcript_010779	319	2.98128	0.914796	2.06648	1.96117	1.55964	0.401528	0.811038
Ie_Transcript_010780	319	1.7536	2.85768	1.10408	4.43629	3.94501	0.491287	3.46678
Ie_Transcript_010781	319	1.16907	1.12903	0.040036	2.5594	3.03462	0.475221	0
Ie_Transcript_010782	319	0.584533	0.188172	0.396361	1.39058	0.219641	1.17094	0.324807
Ie_Transcript_010783	319	2.86275	1.25956	1.60319	1.1613	0.170093	0.991204	1.36103
Ie_Transcript_010784	319	0.974222	0.38023	0.593992	0.177493	0.311338	0.133845	0.436844
Ie_Transcript_010785	319	2.42344	3.46882	1.04538	2.32696	4.31911	1.99215	1.83601
Ie_Transcript_010786	319	0	0	0	0.51188	0.303462	0.208418	0.433348
Ie_Transcript_010787	319	2.33813	1.69355	0.644587	0.51188	0.303462	0.208418	0
Ie_Transcript_010788	319	0.389689	0.940858	0.551169	0.853133	0.151731	0.701402	0.577797
Ie_Transcript_010789	319	1.58307	2.12625	0.543186	2.0658	1.36558	0.700223	1.02898
Ie_Transcript_010790	319	1.94844	0.391109	1.55734	0.853133	0.758655	0.094478	0.288898
Ie_Transcript_010791	319	1.27192	1.49396	0.222037	1.40792	1.18726	0.220659	0.617833
Ie_Transcript_010792	319	0	0.225267	0.225267	0.830164	1.4755	0.645338	0.192956
Ie_Transcript_010793	319	3.79246	2.5877	1.20476	5.58159	6.8992	1.31762	2.88676
Ie_Transcript_010794	319	1.97509	1.82626	0.14883	1.36809	1.24401	0.124083	1.38013
Ie_Transcript_010795	319	0.389689	0	0.389689	0.178719	0.61448	0.435761	0.751618
Ie_Transcript_010796	319	1.55875	0.398118	1.16064	1.43518	0.80895	0.626231	1.02472
Ie_Transcript_010797	319	0.779377	0.188172	0.591205	0.682507	0.910386	0.227879	0.288898
Ie_Transcript_010798	319	6.25354	5.0046	1.24894	6.28712	9.49486	3.20774	5.13444
Ie_Transcript_010799	319	16.4965	9.46905	7.02745	22.7964	15.9834	6.81301	8.32854
Ie_Transcript_010800	319	0.241091	0	0.241091	0.191347	0.658674	0.467327	0
Ie_Transcript_010801	319	0.389689	2.06989	1.6802	1.87689	6.0939	4.21701	6.52078
Ie_Transcript_010802	319	1.94844	1.88172	0.066727	7.83376	7.11703	0.71673	1.30004
Ie_Transcript_010803	319	0.389689	0	0.389689	0	0	0	0
Ie_Transcript_010804	319	8.59524	10.122	1.52674	10.1239	4.9127	5.2112	11.5122
Ie_Transcript_010805	319	734.64	641.912	92.7283	67.7901	62.6321	5.15799	73.3524
Ie_Transcript_010806	319	1.54691	0.639894	0.907013	0.476964	0.883078	0.406114	1.22022
Ie_Transcript_010807	319	0.241848	0	0.241848	0.659218	0.365037	0.294181	1.08182
Ie_Transcript_010808	319	9.1909	3.70398	5.48693	9.10888	10.2963	1.18744	5.9466
Ie_Transcript_010809	319	2.43786	3.97957	1.54171	2.13605	4.63502	2.49898	1.34953
Ie_Transcript_010810	319	0.389689	0.752687	0.362998	0.170627	0.303462	0.132835	0
Ie_Transcript_010811	319	0.389689	0.201122	0.188567	0.710145	1.36558	0.655434	0.457105
Ie_Transcript_010812	319	0.194844	0.188172	0.006672	0.853133	0.758655	0.094478	0.577797
Ie_Transcript_010813	319	2.72782	1.12903	1.59879	3.07128	6.67617	3.60489	3.75568
Ie_Transcript_010814	319	3.85104	2.93833	0.912702	3.88412	2.18878	1.69533	18.2164
Ie_Transcript_010815	319	1.39339	2.44578	1.05239	4.64056	2.46964	2.17092	1.26041
Ie_Transcript_010816	319	0	0	0	0.853133	1.0847	0.231563	0
Ie_Transcript_010817	319	0.194844	1.12903	0.934186	0.853133	0.910386	0.057253	0
Ie_Transcript_010818	319	0.232175	0.710442	0.478267	0.422971	0.383984	0.038987	0
Ie_Transcript_010819	319	0.584533	0	0.584533	0.341253	0.303462	0.037791	0.433348
Ie_Transcript_010820	319	17.7671	12.8637	4.90345	19.0262	20.299	1.27278	13.6496
Ie_Transcript_010821	319	0.389689	0.564515	0.174826	1.36501	0.606924	0.758089	0.722246
Ie_Transcript_010822	319	5.35974	2.28052	3.07922	5.80131	5.08354	0.71777	0.896015
Ie_Transcript_010823	319	0.779377	0.190979	0.588398	1.54225	2.87048	1.32823	0.156139
Ie_Transcript_010824	319	0.981032	0.385727	0.595305	0.901004	0.785944	0.11506	0.45091
Ie_Transcript_010825	319	44.5105	29.2422	15.2683	9.04749	9.08858	0.041088	4.60753
Ie_Transcript_010826	319	2.84635	1.50537	1.34097	5.89092	5.15919	0.731736	2.67229
Ie_Transcript_010827	319	2.39242	2.28258	0.10984	1.17611	3.24037	2.06426	2.66207
Ie_Transcript_010828	319	0.456491	0.564515	0.108024	1.10133	0.758655	0.342671	0.433348
Ie_Transcript_010829	319	0	1.35685	1.35685	1.22927	1.15662	0.072651	1.01114
Ie_Transcript_010830	319	0	0.376343	0.376343	1.19439	1.21385	0.019461	0.144449
Ie_Transcript_010831	319	0.389689	0.188172	0.201517	1.19439	2.57943	1.38504	0.144449
Ie_Transcript_010832	319	0	0	0	1.02376	0.606924	0.416836	0.433348
Ie_Transcript_010833	319	1.60672	1.61752	0.010795	2.45248	2.19598	0.256498	3.2413
Ie_Transcript_010834	319	3.17405	2.40808	0.765962	3.95236	4.03703	0.084667	2.7305
Ie_Transcript_010835	319	1.36391	2.02686	0.662945	1.3943	1.44742	0.053122	1.72798
Ie_Transcript_010836	319	0.460792	0.918467	0.457675	1.03483	1.4434	0.408571	0.144449
Ie_Transcript_010837	319	0.654937	0.239941	0.414996	0.20367	0.374915	0.171245	0.171836
Ie_Transcript_010838	319	0.779377	0.188172	0.591205	0.682507	0.606924	0.075583	0.288898
Ie_Transcript_010839	319	1.30564	0.879971	0.425673	2.40723	0.776655	1.63057	1.22405
Ie_Transcript_010840	319	6.13165	4.80172	1.32993	8.78197	7.10116	1.68081	5.02773
Ie_Transcript_010841	319	0.389689	0	0.389689	0.51188	1.36558	0.853699	0.288898
Ie_Transcript_010842	319	32.6058	29.7225	2.88332	41.4975	48.5193	7.02178	13.4235
Ie_Transcript_010843	319	24.6697	22.1689	2.50078	31.2425	22.7797	8.46276	17.5754
Ie_Transcript_010844	319	1.2048	0.195148	1.00966	0.187271	0.316954	0.129683	1.0509
Ie_Transcript_010845	319	5.82783	4.64169	1.18614	7.59997	7.97209	0.372117	2.3804
Ie_Transcript_010846	319	0.194844	0.376343	0.181499	0.341253	1.06212	0.720864	0.722246
Ie_Transcript_010847	319	0.461379	0.209221	0.252158	0.992316	0.933355	0.058961	0.414789
Ie_Transcript_010848	319	2.33813	1.69565	0.642484	2.5594	3.18635	0.626952	0.159238
Ie_Transcript_010849	319	18.0494	23.3733	5.3239	31.6076	30.7148	0.892802	25.0661
Ie_Transcript_010850	319	0.194844	1.88172	1.68687	1.02376	0.151731	0.872029	0.433348
Ie_Transcript_010851	319	7.83417	8.84407	1.0099	14.8678	13.8075	1.06028	9.6781
Ie_Transcript_010852	319	3.5072	3.38709	0.120109	4.09504	3.18635	0.908688	1.32919
Ie_Transcript_010853	319	0.432746	0.752687	0.319941	0.341253	0.499059	0.157806	0.15824
Ie_Transcript_010854	319	0.747645	0	0.747645	1.05269	1.40699	0.354298	0
Ie_Transcript_010855	319	4.40306	3.76343	0.639625	8.17511	8.50806	0.332947	3.43295
Ie_Transcript_010856	319	1.74555	0.927804	0.817742	1.1303	0.659538	0.470765	1.41702
Ie_Transcript_010857	319	0	0.376343	0.376343	0.34841	0.473767	0.125357	0.149347
Ie_Transcript_010858	319	0	0	0	0.530606	1.21385	0.683242	0
Ie_Transcript_010859	319	0.584533	0.188172	0.396361	0	0.606924	0.606924	0.144449
Ie_Transcript_010860	319	0	0.564515	0.564515	0.682507	1.66904	0.986535	0.433348
Ie_Transcript_010861	319	0	0.859097	0.859097	0.199409	0.729752	0.530343	2.07486
Ie_Transcript_010862	319	1.36391	1.88172	0.517806	0.170627	0.151731	0.018896	1.15559
Ie_Transcript_010863	319	11.3327	7.91199	3.42069	15.4428	14.737	0.7058	5.30101
Ie_Transcript_010864	319	2.72782	1.88172	0.846104	4.94817	3.69541	1.25277	3.94846
Ie_Transcript_010865	319	2.53298	1.23041	1.30257	0.700011	2.13854	1.43853	3.3969
Ie_Transcript_010866	319	1.64557	2.24365	0.598079	0.67247	1.55417	0.881701	1.27907
Ie_Transcript_010867	319	2.90801	2.62773	0.280271	19.6111	16.3588	3.25227	8.01613
Ie_Transcript_010868	319	0.996172	0	0.996172	0.92184	0.156827	0.765013	0.455868
Ie_Transcript_010869	319	1.7536	0.752687	1.00091	1.36501	0.455193	0.90982	0.577797
Ie_Transcript_010870	319	0.607205	0.395552	0.211653	1.09258	1.41276	0.320178	0.457541
Ie_Transcript_010871	319	0.989273	0.564515	0.424758	1.19439	1.06212	0.13227	0.288898
Ie_Transcript_010872	319	0.618584	0.611262	0.007322	0.739758	0.303462	0.436296	0
Ie_Transcript_010873	319	0.779377	1.12903	0.349653	1.02376	1.9725	0.948744	1.44449
Ie_Transcript_010874	319	8.8816	12.1215	3.23991	15.7117	16.6659	0.954151	22.0329
Ie_Transcript_010875	319	3.22452	6.01832	2.79379	10.0515	12.1116	2.06004	7.39813
Ie_Transcript_010876	319	4.32708	3.41667	0.910415	6.19512	7.21632	1.0212	2.7003
Ie_Transcript_010877	319	2.33813	1.69355	0.644587	1.53564	1.66904	0.133402	1.03167
Ie_Transcript_010878	319	1.42752	1.12903	0.298485	1.09856	1.06212	0.036439	1.61118
Ie_Transcript_010879	319	0.779377	0.188172	0.591205	0.341253	0.758655	0.417402	1.15559
Ie_Transcript_010880	319	0	0	0	1.9751	0.819634	1.15546	0.266185
Ie_Transcript_010881	319	2.21741	1.8593	0.358117	1.39478	1.15209	0.242693	1.12793
Ie_Transcript_010882	319	0.483195	0	0.483195	0.238595	0.525389	0.286794	0.144449
Ie_Transcript_010883	319	0.584533	1.69355	1.10901	0.853133	0.910386	0.057253	0.144449
Ie_Transcript_010884	319	3.21455	1.06854	2.146	2.09326	1.84811	0.24515	0.957513
Ie_Transcript_010885	319	2.86784	3.19892	0.331075	2.1706	3.53553	1.36493	3.52123
Ie_Transcript_010886	319	0.65555	0.231869	0.423681	1.14856	1.90117	0.75261	0.282456
Ie_Transcript_010887	319	0.451632	0.217827	0.233805	1.37434	1.95819	0.583848	0.335533
Ie_Transcript_010888	319	1.94844	1.69355	0.254899	0.853133	0.910386	0.057253	5.46816
Ie_Transcript_010889	319	1.81566	1.57549	0.240174	1.87689	0.611109	1.26579	0.433348
Ie_Transcript_010890	319	0.198636	2.28558	2.08694	0.51188	2.89029	2.37841	1.76676
Ie_Transcript_010891	319	110.878	122.542	11.6644	45.7039	47.079	1.3751	167.951
Ie_Transcript_010892	319	0.993906	0.796413	0.197493	3.3304	2.12834	1.20207	1.10059
Ie_Transcript_010893	319	1.87723	1.7561	0.121131	0.70191	0.951965	0.250055	0.417747
Ie_Transcript_010894	319	2.11967	1.63101	0.488654	2.26653	2.69758	0.431045	1.36581
Ie_Transcript_010895	319	8.39579	7.59384	0.801945	10.7669	10.1193	0.647631	6.12449
Ie_Transcript_010896	319	0.194844	0	0.194844	1.42636	0.679976	0.746385	0.144449
Ie_Transcript_010897	319	1.72589	0	1.72589	0.216004	0.425236	0.209232	0.337679
Ie_Transcript_010898	319	0	0	0	1.19439	2.27597	1.08158	0
Ie_Transcript_010899	319	0.974222	0.564515	0.409707	2.65613	1.48945	1.16668	0.788753
Ie_Transcript_010900	319	3.00299	0.91773	2.08526	0	0.568654	0.568654	0.144449
Ie_Transcript_010901	319	2.29901	2.14623	0.152777	2.04749	1.47752	0.569972	2.09902
Ie_Transcript_010902	319	0.219065	0	0.219065	0.379206	0.498644	0.119438	1.29371
Ie_Transcript_010903	319	6.65231	5.68818	0.964137	9.79326	9.7665	0.026756	8.53751
Ie_Transcript_010904	319	0	0.188172	0.188172	2.73003	2.88289	0.152863	1.30004
Ie_Transcript_010905	319	0.602575	2.90569	2.30312	5.2642	4.58918	0.67502	3.17508
Ie_Transcript_010906	319	1.16907	0.940858	0.228208	2.21815	2.4277	0.20955	3.90013
Ie_Transcript_010907	319	0.389689	0.188172	0.201517	1.98707	0	1.98707	0
Ie_Transcript_010908	319	0	0	0	0.341253	2.27597	1.93471	0
Ie_Transcript_010909	319	1.36391	0.564515	0.799396	0.518395	0.455193	0.063202	0
Ie_Transcript_010910	319	2.39264	2.37295	0.019695	3.10881	2.76625	0.342561	1.36145
Ie_Transcript_010911	319	0.206703	0.59678	0.390077	0.179434	0.509813	0.330379	0.462624
Ie_Transcript_010912	319	0	0	0	0	0	0	2.45564
Ie_Transcript_010913	319	0.592946	0.872362	0.279416	0.251747	0	0.251747	0
Ie_Transcript_010914	319	6.43267	4.01138	2.42129	4.19913	6.73095	2.53182	6.78042
Ie_Transcript_010915	319	2.53298	1.12903	1.40395	0.51188	0.455193	0.056687	0.722246
Ie_Transcript_010916	319	1.36391	1.50537	0.141462	1.77846	1.06212	0.716343	0.8717
Ie_Transcript_010917	319	0	0.752687	0.752687	0.853133	0.758655	0.094478	0.288898
Ie_Transcript_010918	319	11.1153	7.60354	3.51172	16.6869	11.2015	5.4854	12.5011
Ie_Transcript_010919	319	6.81955	3.76343	3.05612	9.04321	7.73828	1.30493	3.75568
Ie_Transcript_010920	319	0.405211	0	0.405211	0.539924	0	0.539924	0.297718
Ie_Transcript_010921	319	1.79425	1.74052	0.053724	1.06523	3.41484	2.34961	0
Ie_Transcript_010922	319	0.584533	0.766766	0.182233	0.522674	0	0.522674	0.752894
Ie_Transcript_010923	319	0.974222	0.349316	0.624906	0.833018	1.24344	0.41042	0.484932
Ie_Transcript_010924	319	1.49483	1.1372	0.357633	0.915704	0.942437	0.026733	0
Ie_Transcript_010925	319	1.02319	1.1784	0.155209	0.889315	1.31095	0.421638	1.23207
Ie_Transcript_010926	319	0.194844	0	0.194844	1.02376	0.455193	0.568567	0.288898
Ie_Transcript_010927	319	0.779377	1.3172	0.537825	3.07128	1.21385	1.85743	2.60009
Ie_Transcript_010928	319	1.7394	3.22685	1.48745	1.37004	1.46694	0.096899	5.21475
Ie_Transcript_010929	319	0.194844	0.940858	0.746014	1.19439	0.758655	0.435732	1.01114
Ie_Transcript_010930	319	2.16435	1.81832	0.346028	4.96756	5.24632	0.278763	2.50381
Ie_Transcript_010931	319	9.62689	5.03967	4.58722	9.25987	9.39183	0.131959	2.9162
Ie_Transcript_010932	319	0.763188	0.61189	0.151298	0.602168	0.623316	0.021148	0.503951
Ie_Transcript_010933	319	17.1696	23.8303	6.66066	44.2096	44.5533	0.343725	13.0671
Ie_Transcript_010934	319	2.73867	1.22548	1.51319	2.61629	2.02622	0.59007	1.34818
Ie_Transcript_010935	319	0.389689	0.188172	0.201517	0.853133	0.606924	0.246209	0
Ie_Transcript_010936	319	1.637	0.071025	1.56598	0.939333	0.372147	0.567186	1.36001
Ie_Transcript_010937	319	0.194844	0.602633	0.407789	1.19439	1.2498	0.055414	0.318327
Ie_Transcript_010938	319	3.01143	0.940858	2.07057	1.68664	1.72703	0.040386	1.13307
Ie_Transcript_010939	319	1.7267	0.865327	0.861378	0.35842	1.03565	0.677231	0.726439
Ie_Transcript_010940	319	1.36391	3.69075	2.32684	1.046	3.38774	2.34174	0.688231
Ie_Transcript_010941	319	0.846803	1.01927	0.172463	3.33244	1.54621	1.78623	1.23749
Ie_Transcript_010942	319	13.7767	11.3807	2.39593	10.9336	8.7106	2.22297	4.92213
Ie_Transcript_010943	319	0	0.940858	0.940858	0.51188	1.66904	1.15716	0.144449
Ie_Transcript_010944	319	0	0	0	3.4756	2.17781	1.29779	0.433348
Ie_Transcript_010945	319	0	0.799679	0.799679	0.56709	0.682777	0.115687	0.144449
Ie_Transcript_010946	319	0.974222	2.25806	1.28384	1.98789	2.58239	0.594492	0
Ie_Transcript_010947	319	0.194844	0	0.194844	0.682507	0.151731	0.530776	0
Ie_Transcript_010948	319	6.58802	3.81944	2.76858	5.51016	5.19301	0.317148	3.50281
Ie_Transcript_010949	319	2.95663	0.663614	2.29302	0.588816	0.846037	0.257221	0.773003
Ie_Transcript_010950	319	2.51321	2.65317	0.139953	1.15684	0.947617	0.209227	1.30787
Ie_Transcript_010951	319	8.7737	12.2073	3.43365	2.21978	3.34703	1.12724	7.63787
Ie_Transcript_010952	319	2.73417	3.38709	0.652917	4.83005	6.5097	1.67965	2.51336
Ie_Transcript_010953	320	0	0	0	1.01748	0	1.01748	5.31163
Ie_Transcript_010954	320	0.193565	0	0.193565	0	0.45237	0.45237	0.430673
Ie_Transcript_010955	320	0.77426	0.512075	0.262185	0.508741	0.758386	0.249645	0.143558
Ie_Transcript_010956	320	3.50275	0.434058	3.06869	0.350568	0.238638	0.11193	0.277305
Ie_Transcript_010957	320	2.7855	2.84042	0.054924	3.55221	2.08263	1.46957	1.11699
Ie_Transcript_010958	320	1.59148	1.86996	0.278484	0.709639	0.799377	0.089738	0.861346
Ie_Transcript_010959	320	1.35496	1.12198	0.232979	0.678321	1.5079	0.82958	0.143558
Ie_Transcript_010960	320	11.4723	7.27471	4.19758	10.0475	10.9779	0.930433	5.71224
Ie_Transcript_010961	320	2.15719	3.36593	1.20874	4.23951	4.22212	0.017384	1.14846
Ie_Transcript_010962	320	1.2696	1.16596	0.103639	4.12178	2.92888	1.1929	1.91342
Ie_Transcript_010963	320	1.91848	3.06524	1.14676	0	0	0	0
Ie_Transcript_010964	320	0.38713	1.67316	1.28603	0.976348	0.45237	0.523978	0.430673
Ie_Transcript_010965	320	1.5895	1.18959	0.399914	1.78609	1.25489	0.531209	0.447465
Ie_Transcript_010966	320	10.8367	7.42969	3.40697	3.32599	6.15739	2.8314	3.32574
Ie_Transcript_010967	320	0	0	0	0	0.30158	0.30158	0
Ie_Transcript_010968	320	5.31004	5.39789	0.08785	9.80765	16.6412	6.83356	4.91657
Ie_Transcript_010969	320	0	0	0	0.392532	0	0.392532	2.4657
Ie_Transcript_010970	320	0.193565	0.747984	0.554419	0.847901	0.30158	0.546321	0.143558
Ie_Transcript_010971	320	9.32761	10.7936	1.46602	10.269	8.12261	2.14636	7.89262
Ie_Transcript_010972	320	6.52446	6.30952	0.214943	11.1501	8.55662	2.59346	7.56658
Ie_Transcript_010973	320	0	0.492248	0.492248	1.48063	0.942035	0.538594	0.181385
Ie_Transcript_010974	320	0	0	0	0.780701	0.30158	0.479121	0
Ie_Transcript_010975	320	0.198594	0.78362	0.585026	0.879103	0.660944	0.218159	0
Ie_Transcript_010976	320	0.38713	0.373992	0.013138	1.86538	1.05553	0.809852	0.57423
Ie_Transcript_010977	320	4.98423	7.47048	2.48625	13.6036	9.45316	4.15042	4.39293
Ie_Transcript_010978	320	0	0.373992	0.373992	0.33916	0.75395	0.41479	1.38702
Ie_Transcript_010979	320	73.897	88.6943	14.7974	50.9277	45.1109	5.81683	82.9635
Ie_Transcript_010980	320	2.91733	1.01004	1.90729	0.620777	0.324874	0.295903	0
Ie_Transcript_010981	320	3.29061	2.05696	1.23365	0.678321	1.05553	0.37721	0.861346
Ie_Transcript_010982	320	17.2793	12.7929	4.48635	9.01543	11.4158	2.40038	11.1154
Ie_Transcript_010983	320	0.197905	0	0.197905	1.03114	0.782349	0.248791	0.143558
Ie_Transcript_010984	320	1.16139	0.186996	0.974394	1.09196	0.75395	0.338006	0.717788
Ie_Transcript_010985	320	0.787321	0.37027	0.417051	1.81759	0.384184	1.4334	0.445644
Ie_Transcript_010986	320	0.38713	0.186996	0.200134	0.508741	0.999454	0.490713	0.57423
Ie_Transcript_010987	320	0.256697	1.57339	1.31669	1.98839	3.16659	1.1782	4.28649
Ie_Transcript_010988	320	0.193565	0	0.193565	0.508741	1.35711	0.84837	0
Ie_Transcript_010989	320	0.967825	1.30897	0.341148	0	0.15079	0.15079	0.717788
Ie_Transcript_010990	320	1.98036	0.584298	1.39606	1.59813	1.68525	0.087121	1.36795
Ie_Transcript_010991	320	1.28775	1.58235	0.294596	1.45456	1.79874	0.34418	0.335429
Ie_Transcript_010992	320	0.193565	0	0.193565	0.16958	0	0.16958	1.21091
Ie_Transcript_010993	320	0.841228	3.62035	2.77912	0.89792	0.785306	0.112614	3.17552
Ie_Transcript_010994	320	0.795492	0	0.795492	0	0.30158	0.30158	0.143558
Ie_Transcript_010995	320	1.16139	1.86996	0.708571	1.6958	2.11106	0.415259	1.57913
Ie_Transcript_010996	320	44.4788	41.926	2.55287	10.3766	10.3436	0.032961	20.3501
Ie_Transcript_010997	320	10.1938	5.52261	4.67121	7.89618	10.6412	2.74498	4.61351
Ie_Transcript_010998	320	0.193565	0.747984	0.554419	1.23298	1.20632	0.026664	0.143558
Ie_Transcript_010999	320	0.38713	0	0.38713	1.52622	0.75395	0.772272	0.143558
Ie_Transcript_011000	320	0.911645	0	0.911645	1.03933	1.57875	0.539419	2.03567
Ie_Transcript_011001	320	0.22498	0.186996	0.037984	0.678321	0.778619	0.100298	0.287115
Ie_Transcript_011002	320	6.95731	6.19146	0.765849	5.40716	5.7486	0.341436	4.58136
Ie_Transcript_011003	320	15.2092	17.0883	1.87907	26.9945	24.1179	2.87658	24.4829
Ie_Transcript_011004	320	0.498779	1.20816	0.709378	5.64617	3.09754	2.54863	3.48178
Ie_Transcript_011005	320	0.193565	0.38949	0.195925	0.33916	0.494094	0.154934	0.319548
Ie_Transcript_011006	320	0.451008	1.12198	0.670969	0.70765	0.30158	0.40607	0.806372
Ie_Transcript_011007	320	1.06569	1.55217	0.486486	1.1084	1.12981	0.021417	1.01036
Ie_Transcript_011008	320	3.55344	3.70889	0.155446	3.38115	2.54075	0.840403	4.46688
Ie_Transcript_011009	320	0.967825	0.560988	0.406837	0.675881	1.65869	0.98281	0
Ie_Transcript_011010	320	0	0.61812	0.61812	0.678321	0.15079	0.527531	0
Ie_Transcript_011011	320	2.01198	1.86996	0.142017	2.74784	1.84315	0.904688	0.430673
Ie_Transcript_011012	320	1.69218	1.35383	0.338352	1.03581	1.82685	0.791039	0.446721
Ie_Transcript_011013	320	1.02719	0.208065	0.819122	0.562399	0.645883	0.083484	0
Ie_Transcript_011014	320	0.801358	1.78721	0.985857	1.01748	1.30483	0.287353	0.430673
Ie_Transcript_011015	320	13.6946	17.5352	3.84063	39.5158	64.8125	25.2967	80.5458
Ie_Transcript_011016	320	2.00169	0.943559	1.05813	0.924571	0.871027	0.053544	0.851831
Ie_Transcript_011017	320	139.67	165.138	25.4682	134.928	121.977	12.9511	162.703
Ie_Transcript_011018	320	0.201221	0.20986	0.008639	0.539168	1.53338	0.994213	0.158548
Ie_Transcript_011019	320	2.51635	4.31356	1.79721	3.13715	1.84398	1.29317	4.86078
Ie_Transcript_011020	320	21.2755	22.2355	0.960065	20.8124	19.2838	1.52854	28.1283
Ie_Transcript_011021	320	1.57755	1.58914	0.011584	1.92832	1.77906	0.149253	1.77558
Ie_Transcript_011022	320	4.4948	5.61171	1.1169	0.211046	0.839649	0.628603	0.937825
Ie_Transcript_011023	320	19.9815	24.0166	4.03503	28.8813	28.8245	0.056771	11.4347
Ie_Transcript_011024	320	0.207189	1.4217	1.21451	1.11991	1.34338	0.223461	0.467304
Ie_Transcript_011025	320	1.4011	2.69771	1.29661	2.05281	1.69837	0.354441	0.593322
Ie_Transcript_011026	320	7.08792	3.26078	3.82714	3.41176	3.58287	0.171112	4.09179
Ie_Transcript_011027	320	0.193565	0.230818	0.037253	0.448089	0.15079	0.297299	0.57423
Ie_Transcript_011028	320	0.38713	0.186996	0.200134	0.514255	1.05553	0.541276	0.143558
Ie_Transcript_011029	320	0.393857	0.190572	0.203285	0.508741	0.30158	0.207161	0
Ie_Transcript_011030	320	0.77426	1.68297	0.908705	3.05244	3.61896	0.566518	1.29202
Ie_Transcript_011031	320	0	0.186996	0.186996	0.847901	0.15079	0.697111	0.430673
Ie_Transcript_011032	320	1.42521	2.24214	0.816929	1.11977	1.15912	0.039347	0.803457
Ie_Transcript_011033	320	0	0	0	1.35664	0.75395	0.602692	0.143558
Ie_Transcript_011034	320	3.9124	4.9483	1.0359	4.41277	5.538	1.12523	4.99523
Ie_Transcript_011035	320	0.38713	0	0.38713	0.678321	0.90474	0.226419	0.143558
Ie_Transcript_011036	320	0.77426	0.186996	0.587264	0.678321	0.45237	0.225951	0.717788
Ie_Transcript_011037	320	0	0.186996	0.186996	4.4192	5.40146	0.982257	10.597
Ie_Transcript_011038	320	0.77426	0	0.77426	1.01748	2.56343	1.54595	1.86625
Ie_Transcript_011039	320	0	0.373992	0.373992	1.56324	1.65869	0.095451	0.717788
Ie_Transcript_011040	320	0.193565	0	0.193565	0.847901	0.60316	0.244741	0
Ie_Transcript_011041	320	0.38713	0.747984	0.360854	0.508741	0.75395	0.245209	0.143558
Ie_Transcript_011042	320	0.401936	0	0.401936	1.33157	0.682378	0.649187	0.295502
Ie_Transcript_011043	320	1.00244	2.33863	1.33619	1.63688	1.92229	0.285416	0.148456
Ie_Transcript_011044	320	5.42831	4.13214	1.29617	3.84553	4.0915	0.245972	2.17337
Ie_Transcript_011045	320	0	0.58391	0.58391	0.881368	1.31379	0.432423	0
Ie_Transcript_011046	320	0.77426	0	0.77426	0.847901	0.15079	0.697111	0.287115
Ie_Transcript_011047	320	0	0	0	0.33916	0.75395	0.41479	1.0049
Ie_Transcript_011048	320	1.11049	0.52185	0.588643	1.33534	1.72211	0.386773	0.507168
Ie_Transcript_011049	320	1.23006	0.663545	0.566516	0.822605	1.82715	1.00455	1.93133
Ie_Transcript_011050	320	0.580695	0.560988	0.019707	0	0.90474	0.90474	0.430673
Ie_Transcript_011051	320	1.33	1.16646	0.163548	2.78478	3.47123	0.686448	2.89161
Ie_Transcript_011052	320	1.53894	0.793251	0.74569	0.197918	0.15079	0.047128	0.466094
Ie_Transcript_011053	320	0.38713	0.934981	0.547851	1.01748	0.45237	0.565111	0.57423
Ie_Transcript_011054	320	0.580695	0.747984	0.167289	0.16958	0.60316	0.43358	0.861346
Ie_Transcript_011055	320	0.38713	0.373992	0.013138	0	0.45237	0.45237	0.57423
Ie_Transcript_011056	320	0	0	0	0	0.15079	0.15079	3.44538
Ie_Transcript_011057	320	1.93565	2.24395	0.308302	2.64274	1.5079	1.13484	1.43558
Ie_Transcript_011058	320	0	0.373992	0.373992	1.35664	1.65869	0.302049	0.287115
Ie_Transcript_011059	320	0.413173	2.05696	1.64378	2.24632	1.33882	0.907497	0.287115
Ie_Transcript_011060	320	1.74209	2.3192	0.577112	4.68718	3.46827	1.21891	3.32193
Ie_Transcript_011061	320	4.64018	2.8915	1.74868	1.20819	1.72544	0.51725	1.51665
Ie_Transcript_011062	320	7.53064	4.92641	2.60423	8.15887	5.7229	2.43597	1.72055
Ie_Transcript_011063	320	6.38765	2.99194	3.39571	4.74825	7.99187	3.24363	5.02452
Ie_Transcript_011064	320	0.77426	0	0.77426	3.56119	2.71422	0.846964	1.05871
Ie_Transcript_011065	320	0.620813	0.219171	0.401642	0.592343	0.71243	0.120087	0
Ie_Transcript_011066	320	13.64	11.4526	2.18735	17.5014	17.4656	0.035801	18.5218
Ie_Transcript_011067	320	1.00564	0.560988	0.444655	1.6958	1.6998	0.003995	2.33345
Ie_Transcript_011068	320	2.32278	1.3715	0.95128	4.12972	3.69052	0.439201	2.75719
Ie_Transcript_011069	320	0.38713	0.273166	0.113964	0	0.361895	0.361895	0.565134
Ie_Transcript_011070	320	0.619949	0.579082	0.040867	0.405629	0.225458	0.180171	0.165831
Ie_Transcript_011071	320	0.77426	1.58707	0.812811	0.219573	0.834587	0.615014	0.717788
Ie_Transcript_011072	320	10.94	5.4261	5.51388	3.90889	6.09461	2.18572	1.34807
Ie_Transcript_011073	320	0.580695	0.186996	0.393699	1.35664	0.45237	0.904272	0.430673
Ie_Transcript_011074	320	1.00685	0	1.00685	0.559905	0.659089	0.099184	0.809822
Ie_Transcript_011075	320	1.02726	0.906421	0.120837	0.340076	1.15386	0.813788	0
Ie_Transcript_011076	320	2.19041	2.65402	0.463616	1.79502	2.34685	0.551833	0.693843
Ie_Transcript_011077	320	8.43699	9.14421	0.707225	0.970167	0.686191	0.283976	4.32559
Ie_Transcript_011078	320	0	0.560988	0.560988	0.33916	1.5079	1.16874	0.717788
Ie_Transcript_011079	320	0.967825	0.560988	0.406837	3.57191	3.16659	0.405321	1.72269
Ie_Transcript_011080	320	0.193565	0.59835	0.404785	0.365472	0.192435	0.173037	0
Ie_Transcript_011081	320	0	0	0	0.33916	1.20632	0.867161	0
Ie_Transcript_011082	320	0.580695	0.373992	0.206703	1.01748	1.20632	0.18884	0.430673
Ie_Transcript_011083	320	1.18727	0	1.18727	1.83042	1.48174	0.348676	0.974753
Ie_Transcript_011084	320	0	0	0	1.01748	1.05553	0.03805	0.287115
Ie_Transcript_011085	320	3.33048	2.07199	1.25849	2.0309	2.43694	0.406047	1.25109
Ie_Transcript_011086	320	1.16139	1.68297	0.521575	0.16958	0.30158	0.132	0
Ie_Transcript_011087	320	1.06637	0.481263	0.585109	1.22366	0.392435	0.831224	0.695283
Ie_Transcript_011088	320	0.580695	1.68297	1.10227	1.41922	1.5079	0.088685	1.0049
Ie_Transcript_011089	320	0.193565	1.30897	1.11541	0.33916	1.96027	1.62111	0.287115
Ie_Transcript_011090	320	1.53585	2.25549	0.719644	1.13193	2.88336	1.75143	0.355706
Ie_Transcript_011091	320	1.93565	2.43095	0.495298	2.37412	3.76975	1.39563	0.57423
Ie_Transcript_011092	320	1.7876	2.00182	0.214219	3.58571	2.17483	1.41088	2.04189
Ie_Transcript_011093	320	1.48802	2.67925	1.19123	1.5481	1.65474	0.106636	0.706526
Ie_Transcript_011094	320	2.80756	2.48578	0.321786	3.88468	3.11016	0.774512	3.20843
Ie_Transcript_011095	320	4.31731	4.79383	0.476511	8.01574	6.10941	1.90633	3.61469
Ie_Transcript_011096	320	3.36866	2.61795	0.750716	5.97482	6.71217	0.737344	0.597076
Ie_Transcript_011097	320	2.55799	0.773609	1.78438	0.914512	1.06129	0.146777	2.89616
Ie_Transcript_011098	320	0.6562	0	0.6562	1.25303	0.458585	0.794445	0.152046
Ie_Transcript_011099	320	0.62412	0.984771	0.360651	0.890443	2.1082	1.21776	0.817206
Ie_Transcript_011100	320	0.38713	0.560988	0.173858	1.41225	0.171235	1.24102	0
Ie_Transcript_011101	320	0.38713	0.186996	0.200134	0.508741	0.30158	0.207161	0
Ie_Transcript_011102	320	1.35496	0.373992	0.980964	0.33916	0.30158	0.03758	0
Ie_Transcript_011103	320	0.38713	0	0.38713	0.508741	1.96027	1.45153	1.43558
Ie_Transcript_011104	320	5.11358	3.62027	1.49331	2.99077	2.71422	0.276546	3.34649
Ie_Transcript_011105	320	0	0	0	0.200991	1.05767	0.856684	0
Ie_Transcript_011106	320	2.28047	1.92096	0.359511	2.68078	1.72182	0.95896	1.76228
Ie_Transcript_011107	320	0.38713	0.186996	0.200134	1.35664	1.20632	0.150321	0
Ie_Transcript_011108	320	0.584241	0	0.584241	0.531331	0.465231	0.0661	0.291313
Ie_Transcript_011109	320	0	0	0	0.847901	1.80948	0.96158	0
Ie_Transcript_011110	320	0.580695	0.934981	0.354286	0.508741	1.80948	1.30074	0.287115
Ie_Transcript_011111	320	0.667184	1.27748	0.610297	0.256591	1.03078	0.774192	2.35886
Ie_Transcript_011112	320	2.16275	1.45761	0.705139	2.54662	2.31163	0.234991	0
Ie_Transcript_011113	320	0	0.440775	0.440775	0	0.720253	0.720253	0.287115
Ie_Transcript_011114	320	0.580695	0	0.580695	0	0.982585	0.982585	0.395055
Ie_Transcript_011115	320	1.74209	1.66205	0.080039	2.95551	2.29748	0.65803	0.687725
Ie_Transcript_011116	320	3.71707	3.1499	0.567169	1.10664	2.43289	1.32625	1.42846
Ie_Transcript_011117	320	7.27928	7.16023	0.119048	3.1275	5.27845	2.15095	2.27925
Ie_Transcript_011118	320	0.38713	1.30897	0.921843	0.847901	0.75395	0.093951	0.57423
Ie_Transcript_011119	320	0.38713	0.586217	0.199087	1.01748	1.35711	0.33963	0
Ie_Transcript_011120	320	1.74209	0.373992	1.36809	0.508741	0.75395	0.245209	0.143558
Ie_Transcript_011121	320	6.35762	7.4512	1.09359	8.61853	9.04048	0.421951	3.64087
Ie_Transcript_011122	320	2.34672	1.51112	0.835599	2.55563	2.43226	0.123369	1.30057
Ie_Transcript_011123	320	0.967825	0	0.967825	0	0.75395	0.75395	0.717788
Ie_Transcript_011124	320	0.967825	1.68297	0.71514	0.16958	0	0.16958	0
Ie_Transcript_011125	320	0.38713	0.794374	0.407244	0.53234	0.469137	0.063203	0
Ie_Transcript_011126	320	0.193565	0	0.193565	1.52622	0.60316	0.923062	0.143558
Ie_Transcript_011127	320	4.00622	3.10213	0.904093	4.15825	6.82078	2.66253	3.4938
Ie_Transcript_011128	320	1.62272	0.778229	0.844496	0.991102	0.73374	0.257362	0.465775
Ie_Transcript_011129	320	1.45738	0.820579	0.636806	2.98833	3.60576	0.617433	2.39686
Ie_Transcript_011130	320	6.74994	10.3749	3.625	4.46923	2.93451	1.53472	10.0315
Ie_Transcript_011131	320	0.193565	0.747984	0.554419	0.678321	0.45237	0.225951	0.287115
Ie_Transcript_011132	320	23.9299	29.1197	5.1898	38.8522	40.6568	1.80461	30.5889
Ie_Transcript_011133	320	0	0.186996	0.186996	1.01748	0.60316	0.414321	0.287115
Ie_Transcript_011134	320	0.77426	0.934981	0.160721	1.19012	1.96027	0.770152	0.484022
Ie_Transcript_011135	320	4.66111	4.13666	0.524456	5.53467	3.38957	2.1451	4.39266
Ie_Transcript_011136	320	0	0.809063	0.809063	2.21668	0.830863	1.38582	0.463811
Ie_Transcript_011137	320	3.43578	1.50572	1.93005	1.9418	2.7418	0.799994	1.56138
Ie_Transcript_011138	320	0.444818	0.241963	0.202855	0	0.72454	0.72454	1.38778
Ie_Transcript_011139	320	2.51635	0.560988	1.95536	2.18518	4.35527	2.17008	0.919894
Ie_Transcript_011140	320	0.580695	0	0.580695	1.11416	1.20632	0.09216	0.295752
Ie_Transcript_011141	320	0	0.373992	0.373992	0.33916	1.20632	0.867161	0.717788
Ie_Transcript_011142	320	1.42851	0.332958	1.09556	0	0	0	0
Ie_Transcript_011143	320	0.990741	0.89903	0.091711	0.202082	1.13312	0.931036	0.176923
Ie_Transcript_011144	320	5.03269	5.64042	0.607729	7.91502	6.93634	0.97868	2.58404
Ie_Transcript_011145	320	1.16139	1.30897	0.147583	1.89859	2.5593	0.660715	1.06396
Ie_Transcript_011146	320	0.38713	0.934981	0.547851	0	0.75395	0.75395	0.57423
Ie_Transcript_011147	320	0.193565	0.560988	0.367423	0	2.02264	2.02264	0
Ie_Transcript_011148	320	2.20282	2.65408	0.451253	4.78159	2.56933	2.21225	1.16315
Ie_Transcript_011149	320	0.656051	0.608095	0.047956	1.79347	0.822698	0.970771	0.493679
Ie_Transcript_011150	320	1.35496	1.12198	0.232979	1.01748	1.05553	0.03805	0.249142
Ie_Transcript_011151	320	11.6927	11.3938	0.298943	16.9452	16.8188	0.126482	32.5259
Ie_Transcript_011152	320	4.452	3.92692	0.525079	5.25699	9.95214	4.69516	3.30183
Ie_Transcript_011153	320	0.213724	1.11647	0.902741	0.402823	0.431826	0.029003	0.165057
Ie_Transcript_011154	320	0.193998	0.393919	0.199921	1.61193	1.24181	0.370113	1.48651
Ie_Transcript_011155	320	0.77426	1.30897	0.534713	1.89437	1.42152	0.472858	0.896195
Ie_Transcript_011156	320	1.74209	2.61795	0.875859	0.847901	1.35711	0.50921	0.430673
Ie_Transcript_011157	320	1.17741	2.3121	1.13468	2.16344	0.91344	1.25	1.0402
Ie_Transcript_011158	320	2.91908	1.20934	1.70974	3.05444	3.5689	0.514464	2.36882
Ie_Transcript_011159	320	0.600766	0.605752	0.004986	0.363045	1.28168	0.918638	0.14912
Ie_Transcript_011160	320	0.958616	0.292729	0.665887	0.742507	1.59162	0.849108	0.457461
Ie_Transcript_011161	320	6.67954	7.69085	1.01131	3.33553	6.45194	3.1164	5.402
Ie_Transcript_011162	320	2.58425	1.7829	0.801342	4.03192	3.90775	0.124172	1.29025
Ie_Transcript_011163	320	4.2716	2.90488	1.36672	6.91536	6.38643	0.528922	3.83842
Ie_Transcript_011164	320	0.77426	0.934981	0.160721	0.16958	0.45237	0.28279	0.430673
Ie_Transcript_011165	320	0	0	0	0	1.08624	1.08624	0.204913
Ie_Transcript_011166	320	6.3644	3.81318	2.55122	2.27645	1.74496	0.531487	1.45414
Ie_Transcript_011167	320	0.602634	0.776583	0.173949	0	0.336863	0.336863	0.304868
Ie_Transcript_011168	320	1.16139	0.373992	0.787398	0.508741	0.60316	0.094419	0
Ie_Transcript_011169	320	1.16139	0.186996	0.974394	0.16958	0.90474	0.73516	0.143558
Ie_Transcript_011170	320	5.35357	1.16272	4.19085	3.54774	2.93895	0.608793	5.86589
Ie_Transcript_011171	320	0.988036	1.19822	0.210183	0	1.32269	1.32269	1.26606
Ie_Transcript_011172	320	0	0.560988	0.560988	1.19695	0.790653	0.406299	0.717788
Ie_Transcript_011173	320	2.30101	2.21242	0.08859	4.01459	2.01864	1.99596	1.95866
Ie_Transcript_011174	320	0	0	0	1.28222	0.468456	0.813759	0
Ie_Transcript_011175	320	0	0	0	1.06729	0.635882	0.431404	0
Ie_Transcript_011176	320	4.94474	7.61666	2.67193	6.24625	5.67879	0.567451	11.9593
Ie_Transcript_011177	320	66.1792	68.8605	2.68123	65.8359	56.0074	9.82853	67.6541
Ie_Transcript_011178	320	1.17226	1.10306	0.0692	0.972773	1.56186	0.589088	0.244538
Ie_Transcript_011179	320	3.1281	0.747984	2.38012	1.66925	3.03762	1.36837	0.57423
Ie_Transcript_011180	320	1.19481	1.30897	0.114165	2.44627	1.5079	0.938365	1.65109
Ie_Transcript_011181	320	1.23011	0.747984	0.482129	1.59263	0.305845	1.28678	0.600356
Ie_Transcript_011182	320	4.40502	2.93872	1.4663	6.52896	4.29936	2.2296	1.04422
Ie_Transcript_011183	320	0.38713	0.747984	0.360854	2.5437	1.96027	0.583433	1.14846
Ie_Transcript_011184	320	3.34784	2.25181	1.09604	4.82293	4.0637	0.759223	2.66777
Ie_Transcript_011185	320	0	0.204763	0.204763	0.716145	0.314514	0.401631	0.636581
Ie_Transcript_011186	320	3.87901	2.44035	1.43866	1.29381	1.10075	0.193056	1.14846
Ie_Transcript_011187	320	0.580695	0.934981	0.354286	0	1.35711	1.35711	1.14846
Ie_Transcript_011188	320	0.967825	0.373992	0.593833	0.847901	1.09322	0.245323	0
Ie_Transcript_011189	320	0	0	0	1.95006	0.728758	1.22131	0
Ie_Transcript_011190	320	0.431587	0.410526	0.021061	2.16926	2.46168	0.292416	2.09078
Ie_Transcript_011191	320	2.35696	3.05718	0.700217	2.78203	4.26924	1.48721	2.17206
Ie_Transcript_011192	320	1.6335	1.12198	0.511527	1.70091	0.973926	0.726984	0.863047
Ie_Transcript_011193	320	1.18987	0.790299	0.39957	2.15959	2.38353	0.223934	1.20262
Ie_Transcript_011194	320	0.832911	0.417834	0.415077	2.35923	0.936224	1.42301	3.1616
Ie_Transcript_011195	320	2.40349	1.22528	1.17821	3.80717	3.81388	0.006715	2.19169
Ie_Transcript_011196	320	0.432385	0	0.432385	1.96487	2.01382	0.048949	1.47017
Ie_Transcript_011197	320	21.5372	24.0224	2.48518	29.6465	32.6373	2.99082	30.9948
Ie_Transcript_011198	320	0	0.373992	0.373992	0.847901	0.15079	0.697111	0.717788
Ie_Transcript_011199	320	0.77426	0	0.77426	0.341836	0.759236	0.4174	0.294696
Ie_Transcript_011200	320	0.466623	0.686118	0.219495	0.98717	0	0.98717	0.691536
Ie_Transcript_011201	320	0.193565	0.186996	0.006569	0.508741	0.479904	0.028837	0
Ie_Transcript_011202	320	0.193565	0.186996	0.006569	0.508741	1.20632	0.69758	0.287115
Ie_Transcript_011203	320	2.13204	0.37451	1.75753	0.508741	0.90723	0.398489	0.722034
Ie_Transcript_011204	320	0.330154	0.755006	0.424852	1.00504	0.832027	0.173011	1.03441
Ie_Transcript_011205	320	2.6617	1.73955	0.922152	0.34319	1.40824	1.06506	1.87312
Ie_Transcript_011206	320	5.19065	3.77134	1.41932	6.9344	6.84114	0.093259	3.68682
Ie_Transcript_011207	320	12.001	8.22783	3.77321	0.508741	0.90474	0.395999	11.341
Ie_Transcript_011208	320	6.00052	2.75027	3.25025	4.17843	5.31687	1.13843	3.64192
Ie_Transcript_011209	320	0.193565	0.186996	0.006569	2.5437	3.61896	1.07526	1.29202
Ie_Transcript_011210	320	8.51686	6.57447	1.9424	7.34641	7.45701	0.110592	6.53211
Ie_Transcript_011211	320	3.99646	3.0272	0.969259	2.61069	5.6791	3.06841	3.27644
Ie_Transcript_011212	320	1.63464	0.59954	1.0351	3.48328	3.54344	0.060164	0.331463
Ie_Transcript_011213	320	0.196386	0.19067	0.005716	1.046	1.0817	0.035701	0.874206
Ie_Transcript_011214	320	0.38713	0.373992	0.013138	1.18706	1.65869	0.471629	2.15336
Ie_Transcript_011215	320	2.10337	0.84873	1.25464	2.60658	1.65629	0.950289	4.04955
Ie_Transcript_011216	320	4.06487	4.8619	0.797032	4.73959	3.90608	0.833508	2.66706
Ie_Transcript_011217	320	3.67774	2.61795	1.05979	2.68031	2.94427	0.263953	3.44538
Ie_Transcript_011218	320	3.33421	5.23589	1.90168	6.10489	7.60241	1.49752	5.51838
Ie_Transcript_011219	320	1.64221	0.937959	0.70425	0.957443	3.19319	2.23575	0.177799
Ie_Transcript_011220	320	0.193565	0.56868	0.375115	0.855633	0.91196	0.056327	1.02551
Ie_Transcript_011221	320	1.59051	0.391668	1.19884	0.491026	0.669943	0.178917	0
Ie_Transcript_011222	320	0.967825	0.747984	0.219841	1.01748	2.11106	1.09358	0.57423
Ie_Transcript_011223	320	34.984	38.3956	3.41155	26.2603	22.789	3.47137	40.8701
Ie_Transcript_011224	320	0.412662	0.577207	0.164545	0	0.465662	0.465662	0.444983
Ie_Transcript_011225	320	0.77426	0.560988	0.213272	1.01748	1.05553	0.03805	0.57423
Ie_Transcript_011226	320	0	0	0	0.16958	0.15079	0.01879	1.14846
Ie_Transcript_011227	321	1.34261	2.94873	1.60612	0.777412	0.710606	0.066806	1.21877
Ie_Transcript_011228	321	2.90077	1.30083	1.59994	2.24785	2.34919	0.101338	1.28408
Ie_Transcript_011229	321	0.869924	0.220019	0.649905	0.970512	0.412893	0.557619	0.187206
Ie_Transcript_011230	321	17.1323	13.0335	4.09879	16.2216	15.9259	0.295689	7.16653
Ie_Transcript_011231	321	2.69224	1.30083	1.39141	1.85397	2.99722	1.14326	2.42549
Ie_Transcript_011232	321	13.1291	10.302	2.82705	9.69826	11.9405	2.24226	12.4027
Ie_Transcript_011233	321	1.46931	0.70514	0.764168	1.28268	2.51757	1.23488	0.481446
Ie_Transcript_011234	321	0.192303	0.929162	0.736859	0.168542	0.149861	0.018681	0.570702
Ie_Transcript_011235	321	0	0	0	0	0.149861	0.149861	3.85224
Ie_Transcript_011236	321	0.576908	0.185832	0.391076	0.922415	0.16665	0.755765	0.142676
Ie_Transcript_011237	321	0	0.557497	0.557497	0.674169	1.04903	0.374859	0.285351
Ie_Transcript_011238	321	0	0.226715	0.226715	0.202615	0.299722	0.097107	0.16279
Ie_Transcript_011239	321	1.15514	1.63355	0.478403	0.192051	0	0.192051	0.372665
Ie_Transcript_011240	321	0.576908	0.74333	0.166422	0	0.299722	0.299722	0.428027
Ie_Transcript_011241	321	0.192303	0.371665	0.179362	0.842711	0.599445	0.243266	0
Ie_Transcript_011242	321	1.39996	0	1.39996	0.203914	1.67745	1.47353	0.693828
Ie_Transcript_011243	321	0	0.371665	0.371665	0.649843	1.88704	1.23719	0.662577
Ie_Transcript_011244	321	0.192303	0.212804	0.020501	0.395268	0	0.395268	0.142676
Ie_Transcript_011245	321	0.982963	0	0.982963	0	0.515013	0.515013	0
Ie_Transcript_011246	321	0.192303	0	0.192303	0	0	0	0
Ie_Transcript_011247	321	1.48967	0.579316	0.910357	2.19105	1.94819	0.242854	1.99746
Ie_Transcript_011248	321	1.99216	0.672473	1.31969	1.22253	0.167132	1.0554	1.1424
Ie_Transcript_011249	321	0.384605	0.185832	0.198773	1.1798	1.49861	0.318816	0.142676
Ie_Transcript_011250	321	0.576908	0.557497	0.019411	0	0	0	0.428027
Ie_Transcript_011251	321	1.80857	0.204145	1.60442	0.706013	1.0429	0.336892	1.0333
Ie_Transcript_011252	321	0	0.371665	0.371665	0.530206	0.749306	0.2191	1.14141
Ie_Transcript_011253	321	0.200563	0.193721	0.006842	1.32388	1.86718	0.5433	0.380813
Ie_Transcript_011254	321	7.28843	7.46128	0.172848	15.4744	17.0346	1.56025	7.28025
Ie_Transcript_011255	321	0.430648	0.722663	0.292015	1.1798	0.43841	0.741386	0.285351
Ie_Transcript_011256	321	2.30763	3.15915	0.851522	2.35959	1.64847	0.711119	1.28408
Ie_Transcript_011257	321	0	0	0	0	0	0	4.85097
Ie_Transcript_011258	321	42.3109	43.9449	1.634	24.1166	30.0833	5.96664	38.0068
Ie_Transcript_011259	321	3.64533	1.92989	1.71544	6.20715	8.2101	2.00294	4.01397
Ie_Transcript_011260	321	2.54499	1.85833	0.68666	1.85416	1.64868	0.205475	1.29003
Ie_Transcript_011261	321	0	0	0	0	0.299722	0.299722	3.42421
Ie_Transcript_011262	321	0	0.185832	0.185832	2.45104	3.57846	1.12742	0.713378
Ie_Transcript_011263	321	0	0.185832	0.185832	0	0.599445	0.599445	0.713378
Ie_Transcript_011264	321	0.40349	1.46645	1.06296	1.14008	0.392685	0.747395	0.338131
Ie_Transcript_011265	321	0.408313	0.410621	0.002308	1.83887	1.31257	0.526303	0.301381
Ie_Transcript_011266	321	2.30763	2.78749	0.479857	0.168542	0	0.168542	0.428027
Ie_Transcript_011267	321	8.26901	6.85205	1.41696	3.44289	4.18555	0.742655	9.98729
Ie_Transcript_011268	321	2.90692	2.2028	0.704118	4.70857	5.1869	0.478324	2.50992
Ie_Transcript_011269	321	0.983707	1.57425	0.590543	2.08865	2.60944	0.520792	1.3067
Ie_Transcript_011270	321	0.576908	0.770161	0.193253	0	0.310577	0.310577	0
Ie_Transcript_011271	321	0.414611	0.206499	0.208112	1.07178	0.332336	0.739444	0
Ie_Transcript_011272	321	2.74894	0.781025	1.96791	1.78717	2.76597	0.978802	1.56244
Ie_Transcript_011273	321	0	0	0	0.364849	1.02366	0.65881	0.428027
Ie_Transcript_011274	321	0.192303	0.557497	0.365194	0.674169	1.94819	1.27403	0.142676
Ie_Transcript_011275	321	0	0.48388	0.48388	3.51188	1.12744	2.38444	1.25477
Ie_Transcript_011276	321	2.11533	1.11499	1.00033	2.52813	3.29695	0.768812	0.856054
Ie_Transcript_011277	321	0	0	0	1.24031	0.749306	0.491006	0
Ie_Transcript_011278	321	0.961513	0.271903	0.68961	1.36046	0.749306	0.611151	0.285351
Ie_Transcript_011279	321	0.576908	1.02643	0.449519	0.205783	0.991934	0.786151	0.439213
Ie_Transcript_011280	321	1.73072	0.949766	0.780957	0.744127	1.12914	0.385015	0.532974
Ie_Transcript_011281	321	30.3334	15.9354	14.398	13.6483	12.2416	1.40672	17.1399
Ie_Transcript_011282	321	1.92302	1.67249	0.250533	0.201396	0	0.201396	0.570702
Ie_Transcript_011283	321	0.357737	0.23799	0.119747	1.57276	2.11767	0.544907	0.54538
Ie_Transcript_011284	321	0.576908	0	0.576908	0.351936	0.302061	0.049875	0.142676
Ie_Transcript_011285	321	0.641581	1.23703	0.595445	2.57234	2.5513	0.021045	1.61634
Ie_Transcript_011286	321	1.79212	0	1.79212	0.858281	0.366052	0.492229	0
Ie_Transcript_011287	321	2.24609	2.60166	0.355568	3.66843	3.97505	0.306625	3.51378
Ie_Transcript_011288	321	0.76921	0.557497	0.211713	0.674169	1.04903	0.374859	0
Ie_Transcript_011289	321	3.15783	2.97569	0.182134	3.82339	6.84691	3.02353	1.56704
Ie_Transcript_011290	321	7.7809	6.67307	1.10782	11.6503	9.31185	2.33849	6.66855
Ie_Transcript_011291	321	1273.9	1283.17	9.27596	220.681	187.24	33.4406	877.332
Ie_Transcript_011292	321	81.7429	78.8546	2.88834	42.6556	43.6645	1.00891	118.035
Ie_Transcript_011293	321	10.192	6.68997	3.50206	5.05627	8.24236	3.1861	3.28154
Ie_Transcript_011294	321	0.201552	0.39868	0.197128	0.559662	0.787555	0.227893	0.149841
Ie_Transcript_011295	321	2.55056	3.7226	1.17204	7.09598	10.4747	3.37874	7.67907
Ie_Transcript_011296	321	0.76921	0.929162	0.159952	1.34834	0.599445	0.748893	0.570702
Ie_Transcript_011297	321	0.576908	0.929162	0.352254	2.02529	1.09221	0.933079	1.12173
Ie_Transcript_011298	321	1.63831	2.06673	0.428425	0.564578	0.63041	0.065832	0
Ie_Transcript_011299	321	1.79864	1.1905	0.608136	2.7862	2.44876	0.337445	0.724351
Ie_Transcript_011300	321	0.192303	0.371665	0.179362	0.337085	1.04903	0.711943	0.285351
Ie_Transcript_011301	321	0.576908	0.371665	0.205243	1.65793	1.31625	0.341679	0.998729
Ie_Transcript_011302	321	0.802038	0.781567	0.020471	3.46963	1.66043	1.8092	1.38169
Ie_Transcript_011303	321	0.192303	0.371665	0.179362	1.01125	0.599445	0.411809	0.285351
Ie_Transcript_011304	321	48.1639	46.6029	1.56109	9.1508	10.5349	1.38414	36.5098
Ie_Transcript_011305	321	1.01086	0	1.01086	0.710754	0.209368	0.501386	0
Ie_Transcript_011306	321	21.1819	25.0295	3.84763	17.1396	21.9832	4.84366	12.2841
Ie_Transcript_011307	321	1.15382	0.557497	0.596318	1.01125	0.899167	0.112087	0
Ie_Transcript_011308	321	7.8852	5.77581	2.10939	9.59883	6.60755	2.99128	8.61039
Ie_Transcript_011309	321	0.961513	0.557497	0.404016	0.505627	0.749306	0.243679	0.285351
Ie_Transcript_011310	321	2.44125	1.47209	0.969159	0.733182	0.533712	0.19947	2.10917
Ie_Transcript_011311	321	1.34612	0	1.34612	0.172143	0.899167	0.727024	0
Ie_Transcript_011312	321	1.73072	0	1.73072	1.51688	0.899167	0.617713	0.570702
Ie_Transcript_011313	321	0.384605	0.371665	0.01294	0.337085	0.899167	0.562082	0.713378
Ie_Transcript_011314	321	7.32934	9.85622	2.52689	6.38432	4.50617	1.87815	8.6608
Ie_Transcript_011315	321	0.384605	1.30083	0.916222	0.842711	1.94819	1.10548	4.28027
Ie_Transcript_011316	321	1.19304	0.194215	0.998829	0.183848	0.329017	0.145169	0
Ie_Transcript_011317	321	1.3917	1.49799	0.106285	1.18633	1.64847	0.462142	0
Ie_Transcript_011318	321	0	0.185832	0.185832	1.51688	0.899167	0.617713	0.142676
Ie_Transcript_011319	321	6.72238	3.36456	3.35783	4.97196	3.45664	1.51532	4.65861
Ie_Transcript_011320	321	4.78641	3.1807	1.60571	3.33123	3.68219	0.350959	1.71762
Ie_Transcript_011321	321	0.974799	0.594471	0.380328	1.53967	0.299722	1.23995	0.313881
Ie_Transcript_011322	321	1.42244	0.431961	0.990476	0.607794	0.982098	0.374304	0.486065
Ie_Transcript_011323	321	1.36905	0	1.36905	0.521781	1.09263	0.570846	0.14612
Ie_Transcript_011324	321	0	0.185832	0.185832	1.01125	1.04903	0.037774	0.428027
Ie_Transcript_011325	321	0.192303	0	0.192303	1.1798	1.49861	0.318816	0
Ie_Transcript_011326	321	0.644221	0.185832	0.458389	1.06516	1.51468	0.44952	0.142676
Ie_Transcript_011327	321	2.32303	1.14818	1.17486	2.42517	3.17722	0.752046	0.750892
Ie_Transcript_011328	321	0.192303	0	0.192303	0.568811	1.97698	1.40817	0.428027
Ie_Transcript_011329	321	0.384605	0.200913	0.183692	0.505627	1.59236	1.08673	0.150884
Ie_Transcript_011330	321	0	0.185832	0.185832	2.02251	2.09806	0.07555	0.285351
Ie_Transcript_011331	321	0.76921	0	0.76921	1.07558	1.65964	0.584057	1.12487
Ie_Transcript_011332	321	3.80423	3.20819	0.596039	3.15699	3.78777	0.630782	2.63031
Ie_Transcript_011333	321	4.61833	3.65103	0.967295	8.18535	4.4961	3.68925	4.91939
Ie_Transcript_011334	321	0.891208	0.630609	0.260599	0.189991	0.160736	0.029255	0
Ie_Transcript_011335	321	0.39114	0.185832	0.205308	0.168542	0	0.168542	0.285351
Ie_Transcript_011336	321	2.30763	0.929162	1.37847	3.97198	2.98623	0.985742	4.24456
Ie_Transcript_011337	321	0.576908	0	0.576908	1.41185	0.798496	0.613357	0.570702
Ie_Transcript_011338	321	0	0.161443	0.161443	2.3762	2.35651	0.019688	0.786211
Ie_Transcript_011339	321	0	1.11499	1.11499	1.09131	0.651394	0.439912	1.07837
Ie_Transcript_011340	321	0.576908	0	0.576908	0.880623	0.299722	0.580901	0
Ie_Transcript_011341	321	100.742	86.1256	14.6166	126.545	109.76	16.785	51.1847
Ie_Transcript_011342	321	0.192303	0.185832	0.006471	2.19105	1.94819	0.242854	1.42676
Ie_Transcript_011343	321	3.26914	1.94809	1.32105	3.32466	1.98522	1.33944	2.37578
Ie_Transcript_011344	321	0.384605	3.94381	3.55921	1.43048	1.24397	0.186505	0.428027
Ie_Transcript_011345	321	0	0	0	2.69668	0	2.69668	0.856054
Ie_Transcript_011346	321	0.76921	0.190255	0.578955	0.704037	0.915267	0.21123	0.296506
Ie_Transcript_011347	321	0.909185	1.09169	0.182502	1.953	1.51026	0.442739	0.32589
Ie_Transcript_011348	321	1.0203	0.985062	0.035238	0.585754	0.775832	0.190078	0.611498
Ie_Transcript_011349	321	0.305094	0.371665	0.066571	13.1696	67.2175	54.0479	1.04213
Ie_Transcript_011350	321	1.68175	0.23734	1.44441	0.210805	0.649564	0.438759	0.503048
Ie_Transcript_011351	321	5.38447	4.45998	0.924491	6.06752	6.37405	0.30653	4.99365
Ie_Transcript_011352	321	2.11533	4.08831	1.97299	1.51688	1.22715	0.28973	4.70829
Ie_Transcript_011353	321	1.15382	1.48666	0.332845	1.68542	1.49861	0.186811	0
Ie_Transcript_011354	321	0.604035	0.19612	0.407915	0.580114	0.929347	0.349233	0.639531
Ie_Transcript_011355	321	0.961513	0.371665	0.589848	0.337085	1.34875	1.01167	0.142676
Ie_Transcript_011356	321	9.77897	5.1269	4.65207	14.8189	12.4588	2.36012	9.52496
Ie_Transcript_011357	321	6.92289	8.06626	1.14337	6.91023	9.29139	2.38116	12.1627
Ie_Transcript_011358	321	3.51604	2.69507	0.820967	1.59549	3.28864	1.69314	4.90278
Ie_Transcript_011359	321	0.788723	0.783645	0.005078	1.4659	4.01046	2.54455	1.22011
Ie_Transcript_011360	321	5.2479	1.75428	3.49363	0.54593	0.369088	0.176842	2.87746
Ie_Transcript_011361	321	0.735993	0.371665	0.364328	0.168542	1.19401	1.02547	0
Ie_Transcript_011362	321	0.192303	0.371665	0.179362	0	0.449584	0.449584	0.285351
Ie_Transcript_011363	321	0.384605	0.185832	0.198773	0.337085	1.19889	0.861805	0.142676
Ie_Transcript_011364	321	3.30501	3.5635	0.258497	3.63731	5.38507	1.74776	3.86025
Ie_Transcript_011365	321	7.97079	3.63019	4.3406	11.4058	10.0057	1.40004	2.91899
Ie_Transcript_011366	321	2.10316	2.30925	0.206084	1.02706	1.16238	0.135317	1.06428
Ie_Transcript_011367	321	0.192303	0.371665	0.179362	0.842711	0.599445	0.243266	0.428027
Ie_Transcript_011368	321	0.384605	0.371729	0.012876	0.505794	0.599445	0.093651	0.570702
Ie_Transcript_011369	321	1.92302	1.18095	0.74207	0.724893	0.62039	0.104503	0.596948
Ie_Transcript_011370	321	0.195909	0	0.195909	1.37736	0.306313	1.07104	3.00333
Ie_Transcript_011371	321	3.36432	1.16172	2.2026	2.25325	0.551512	1.70174	0.718179
Ie_Transcript_011372	321	0.885285	0.612893	0.272392	2.69671	1.79833	0.898379	0.713378
Ie_Transcript_011373	321	0.204801	0.498545	0.293744	0.441645	1.48428	1.04263	0.856054
Ie_Transcript_011374	321	0	0	0	0.172806	0.763232	0.590426	0.142676
Ie_Transcript_011375	321	1.15382	1.14585	0.007966	3.59027	1.83812	1.75214	0.727783
Ie_Transcript_011376	321	2.2427	2.0536	0.1891	2.86908	2.2815	0.587574	2.14458
Ie_Transcript_011377	321	2.02236	0.538851	1.48351	4.6425	8.20022	3.55772	3.77638
Ie_Transcript_011378	321	0.390037	0.374443	0.015594	0.170526	0	0.170526	0.720778
Ie_Transcript_011379	321	0	0	0	0.705216	0.616461	0.088755	0.295494
Ie_Transcript_011380	321	2.20352	0.557497	1.64602	0.168542	1.09386	0.925315	0.142676
Ie_Transcript_011381	321	3.90188	2.74155	1.16033	2.89256	3.05523	0.162671	4.03153
Ie_Transcript_011382	321	0.585601	0.74333	0.157729	0.170952	0.993383	0.822431	1.06529
Ie_Transcript_011383	321	0.795298	1.15327	0.357969	0.896883	0.922152	0.025269	1.25861
Ie_Transcript_011384	321	0.194253	0.761182	0.566929	1.23339	0.625781	0.60761	0.729712
Ie_Transcript_011385	321	0.196868	0.378128	0.18126	0.175056	0.315294	0.140238	0
Ie_Transcript_011386	321	1.86939	1.75001	0.119376	2.87692	1.33582	1.5411	0.734891
Ie_Transcript_011387	321	0.200197	1.02133	0.821135	0.185528	0.484934	0.299406	0.453394
Ie_Transcript_011388	321	1.01421	0	1.01421	0	0	0	0.142676
Ie_Transcript_011389	321	1.48571	0.931604	0.55411	3.69163	1.3082	2.38342	0.184922
Ie_Transcript_011390	321	5.33714	8.01131	2.67417	4.98851	5.28095	0.292438	5.0423
Ie_Transcript_011391	321	2.88454	3.74356	0.859027	5.65526	8.77575	3.12049	1.42676
Ie_Transcript_011392	321	8.03618	10.7499	2.71374	11.0649	10.1472	0.917706	4.03402
Ie_Transcript_011393	321	3.96254	1.848	2.11454	2.07897	1.81422	0.26475	0.212692
Ie_Transcript_011394	321	2.8558	1.30105	1.55476	0.431402	0.410149	0.021253	0.221685
Ie_Transcript_011395	321	0.576908	0.564851	0.012057	1.38854	0.458764	0.929776	0.430515
Ie_Transcript_011396	321	2.07283	0.74333	1.3295	5.22863	4.79176	0.436876	2.61324
Ie_Transcript_011397	321	5.87777	2.58473	3.29304	3.85307	4.13131	0.278242	2.4106
Ie_Transcript_011398	321	0	0.185832	0.185832	0.337085	0	0.337085	0.570702
Ie_Transcript_011399	321	0.853698	0.371665	0.482033	1.06985	0.763948	0.305905	0
Ie_Transcript_011400	321	0.576908	0.557497	0.019411	1.1798	1.94819	0.768399	0.428027
Ie_Transcript_011401	321	0	0	0	0.337085	0.599445	0.26236	1.28408
Ie_Transcript_011402	321	40.9771	31.5268	9.45031	34.9	37.1108	2.21078	19.4561
Ie_Transcript_011403	321	10.2216	8.17259	2.04897	13.3529	15.8339	2.48099	3.4511
Ie_Transcript_011404	321	0.576908	1.48666	0.909752	0	0	0	0.856054
Ie_Transcript_011405	321	0.76921	0.371665	0.397545	0.842711	0	0.842711	0.713378
Ie_Transcript_011406	321	0.579838	0.380044	0.199794	0.682536	1.21473	0.53219	0.431988
Ie_Transcript_011407	321	0.874118	0.74333	0.130788	0.505627	1.00302	0.497391	0.473756
Ie_Transcript_011408	321	5.99457	7.42072	1.42615	7.63412	7.87309	0.238965	2.76121
Ie_Transcript_011409	321	0.192303	0	0.192303	1.85304	1.89971	0.046671	0.156481
Ie_Transcript_011410	321	0.951619	0.663342	0.288277	0.979508	1.16856	0.189051	0.545419
Ie_Transcript_011411	321	0.828678	0.89885	0.070172	0.403092	1.36357	0.960481	1.26342
Ie_Transcript_011412	321	1.73072	0.557497	1.17323	0.505627	0.599445	0.093818	0.142676
Ie_Transcript_011413	321	1.12731	0	1.12731	0.823116	0.568176	0.25494	0.217406
Ie_Transcript_011414	321	2.22223	1.36742	0.854807	5.73156	5.25389	0.477672	1.66739
Ie_Transcript_011415	321	0	0.291195	0.291195	1.56576	0.855366	0.710393	0.729053
Ie_Transcript_011416	321	1.07467	0.371665	0.703009	1.51688	1.34875	0.168129	0.142676
Ie_Transcript_011417	321	1.92302	0.946355	0.97667	4.13193	5.0061	0.874172	1.85478
Ie_Transcript_011418	321	2.4059	2.52021	0.114311	0	0.449584	0.449584	0
Ie_Transcript_011419	321	7.38802	11.3358	3.94776	9.19086	8.0179	1.17295	5.279
Ie_Transcript_011420	321	2.15233	2.27115	0.118822	1.61645	1.06526	0.551195	3.42421
Ie_Transcript_011421	321	5.68043	10.6667	4.98627	2.88563	6.31186	3.42624	10.4398
Ie_Transcript_011422	321	4.26954	4.86333	0.593792	0.882997	2.54633	1.66333	1.36502
Ie_Transcript_011423	321	0.204445	0.605274	0.400829	1.43502	0.962509	0.472515	0.318615
Ie_Transcript_011424	321	0.961513	0.74333	0.218183	0.337085	0.899167	0.562082	0
Ie_Transcript_011425	321	0.576908	0.185847	0.391061	0.671235	1.09644	0.425204	0.14548
Ie_Transcript_011426	321	0.447335	0.371665	0.07567	0	0.34359	0.34359	0.285351
Ie_Transcript_011427	321	0.576908	0.371665	0.205243	0.505627	0.299722	0.205905	0.713378
Ie_Transcript_011428	321	0.749792	0	0.749792	0.499568	0	0.499568	2.18755
Ie_Transcript_011429	321	2.35225	0.297739	2.05451	3.11879	4.32812	1.20933	1.48257
Ie_Transcript_011430	321	0	0	0	1.01125	1.50846	0.497207	0
Ie_Transcript_011431	321	1.61972	1.85455	0.234834	2.4651	1.77202	0.693077	1.3779
Ie_Transcript_011432	321	4.3497	3.25308	1.09661	2.17449	2.22191	0.047413	0.749895
Ie_Transcript_011433	321	0.776208	0.74333	0.032878	0.168542	0	0.168542	0.14398
Ie_Transcript_011434	321	8.6814	6.25913	2.42227	10.4277	11.1733	0.745586	5.01704
Ie_Transcript_011435	321	2.13088	1.29831	0.832575	1.45955	1.62201	0.162458	1.77049
Ie_Transcript_011436	321	0.961513	0.371665	0.589848	0.168542	0.449584	0.281042	0.285351
Ie_Transcript_011437	321	0.068767	0	0.068767	0.388329	1.77167	1.38334	0
Ie_Transcript_011438	321	0.384605	0.371665	0.01294	1.1798	1.04903	0.130768	0.428027
Ie_Transcript_011439	321	0.192303	0	0.192303	0.993351	0.537435	0.455916	0
Ie_Transcript_011440	321	0.97271	1.20157	0.228862	1.84592	2.33982	0.493899	2.59214
Ie_Transcript_011441	321	0.394061	1.15195	0.75789	0	0.312043	0.312043	0.295536
Ie_Transcript_011442	321	0.576908	0	0.576908	0.709024	2.16802	1.45899	0.428027
Ie_Transcript_011443	321	134.073	118.273	15.7994	213.745	146.404	67.3413	303.644
Ie_Transcript_011444	321	2.93127	1.59586	1.33541	3.70793	2.39778	1.31015	1.58149
Ie_Transcript_011445	321	0.784756	1.16656	0.381799	0.178763	0.4662	0.287437	0.151661
Ie_Transcript_011446	321	0.597049	0	0.597049	0.69624	0.158237	0.538003	0.721882
Ie_Transcript_011447	321	8.01506	6.98754	1.02752	10.5619	9.21567	1.34619	7.27944
Ie_Transcript_011448	321	0.910885	0.248681	0.662204	0	0.554698	0.554698	0
Ie_Transcript_011449	321	0.76921	0	0.76921	1.68542	0.749306	0.936117	0.285351
Ie_Transcript_011450	321	37.6918	37.7438	0.051968	42.7289	54.408	11.6791	21.225
Ie_Transcript_011451	321	0	0	0	0.404418	0.491651	0.087233	0
Ie_Transcript_011452	321	0.384605	0.557497	0.172892	1.34834	1.64847	0.300135	0
Ie_Transcript_011453	321	0.384605	0.929162	0.544557	0.168542	0.299722	0.13118	0
Ie_Transcript_011454	321	0.622499	0.265983	0.356516	1.41798	0.745382	0.6726	1.14195
Ie_Transcript_011455	321	0	0	0	0.842711	1.49861	0.655901	0.570702
Ie_Transcript_011456	321	0.192303	0.557497	0.365194	1.35909	2.1314	0.772311	0.527619
Ie_Transcript_011457	321	2.3553	0.848211	1.50709	1.87615	1.47534	0.400812	0
Ie_Transcript_011458	321	0	1.30083	1.30083	0.168542	0.749306	0.580764	0
Ie_Transcript_011459	321	8.46131	5.21396	3.24735	5.30708	8.71426	3.40718	7.31353
Ie_Transcript_011460	321	0.47118	0.661328	0.190148	3.74226	3.93187	0.189606	0.191266
Ie_Transcript_011461	321	21.6426	21.1746	0.468064	23.2027	16.2929	6.90983	27.3432
Ie_Transcript_011462	321	0.490931	0.758901	0.26797	0.229872	0.38875	0.158878	0.164449
Ie_Transcript_011463	321	0.441698	0.606169	0.164471	1.36351	0.786956	0.576556	0.638224
Ie_Transcript_011464	321	26.0925	20.3607	5.73185	63.8621	61.3628	2.4993	68.9074
Ie_Transcript_011465	321	0.576908	0	0.576908	1.1798	0.599445	0.580351	0.142676
Ie_Transcript_011466	321	0.576908	1.11499	0.538087	2.02251	1.49861	0.523895	0.713378
Ie_Transcript_011467	321	20.6256	18.3326	2.29307	23.2742	19.1043	4.16995	36.2969
Ie_Transcript_011468	321	126.845	119.114	7.73156	38.2786	53.3598	15.0812	50.7093
Ie_Transcript_011469	321	1.34612	0.557497	0.788621	0.505627	0.749306	0.243679	0.285351
Ie_Transcript_011470	321	0.192303	0.557497	0.365194	3.87647	2.6975	1.17897	0
Ie_Transcript_011471	321	1.34612	0.929162	0.416956	1.1798	0.449584	0.730212	0
Ie_Transcript_011472	321	2.23889	1.72807	0.510814	1.79947	0.918581	0.880892	0.479011
Ie_Transcript_011473	321	0.384605	0.371665	0.01294	0.505627	0.749306	0.243679	0.285351
Ie_Transcript_011474	321	0	0	0	0.206126	0.169098	0.037028	0
Ie_Transcript_011475	321	0.576908	0.185832	0.391076	0.505627	0	0.505627	0
Ie_Transcript_011476	321	0.741541	0.311622	0.429919	0.213003	0.992305	0.779302	0.428027
Ie_Transcript_011477	322	2.0999	1.18478	0.915128	1.65477	1.26359	0.391185	0.760895
Ie_Transcript_011478	322	0.191057	0.184681	0.006376	0.670061	0.44683	0.223231	0.42541
Ie_Transcript_011479	322	2.5515	1.90132	0.650177	0	0	0	0
Ie_Transcript_011480	322	0.827218	0.248624	0.578594	0	0.363817	0.363817	0.315667
Ie_Transcript_011481	322	0.912679	0.594706	0.317973	1.60773	0.850079	0.757656	0.303259
Ie_Transcript_011482	322	0.416821	0.407288	0.009533	0.393069	0.33522	0.057849	0
Ie_Transcript_011483	322	17.7708	16.5539	1.21686	33.0063	35.4194	2.41307	24.0472
Ie_Transcript_011484	322	0.816136	0.628702	0.187434	0.774578	3.04428	2.2697	0
Ie_Transcript_011485	322	0.955283	0	0.955283	0.172219	0.315387	0.143168	1.18049
Ie_Transcript_011486	322	0.382113	0.923403	0.54129	0.502546	0.89366	0.391114	0.709017
Ie_Transcript_011487	322	0.382113	0	0.382113	1.17261	2.38309	1.21049	0.141803
Ie_Transcript_011488	322	2.9655	2.17467	0.790831	2.55988	2.11852	0.441363	2.42523
Ie_Transcript_011489	322	0.468229	0.229617	0.238612	0.653433	0.622246	0.031187	0
Ie_Transcript_011490	322	0	0.242798	0.242798	0.167515	0.658732	0.491217	0
Ie_Transcript_011491	322	0.395342	0	0.395342	0.502546	0.630811	0.128265	0.567214
Ie_Transcript_011492	322	0.191057	1.29276	1.10171	0.837577	0.89366	0.056083	0.909761
Ie_Transcript_011493	322	1.14634	1.54226	0.395922	2.26721	2.34411	0.076905	1.20793
Ie_Transcript_011494	322	4.22375	6.29919	2.07544	2.44234	1.50286	0.939473	6.5862
Ie_Transcript_011495	322	0.382113	0.775153	0.39304	0.892102	1.0426	0.150502	0.178271
Ie_Transcript_011496	322	0.915837	0.43326	0.482577	0.406731	1.0312	0.624466	1.60075
Ie_Transcript_011497	322	3.81844	2.52826	1.29019	6.63773	3.15311	3.48462	1.63457
Ie_Transcript_011498	322	0.57317	0.195564	0.377606	0.837577	0.595774	0.241803	0.567214
Ie_Transcript_011499	322	0.191057	0.184681	0.006376	0.837577	0.302105	0.535472	0.567214
Ie_Transcript_011500	322	0.191057	0.515266	0.324209	1.2782	0.76926	0.508936	0.176493
Ie_Transcript_011501	322	0.191057	0	0.191057	0.689634	0.744717	0.055083	0.141803
Ie_Transcript_011502	322	1.10231	3.08018	1.97787	2.11274	2.53204	0.419295	1.20901
Ie_Transcript_011503	322	0.191057	0	0.191057	1.34012	0.744717	0.595406	0.992624
Ie_Transcript_011504	322	0.191057	0.738723	0.547666	0.167515	0.89366	0.726145	0.709017
Ie_Transcript_011505	322	2.38397	1.52816	0.855813	2.06043	1.62258	0.437853	2.36896
Ie_Transcript_011506	322	9.42345	8.02294	1.40051	2.68712	5.04856	2.36145	2.35604
Ie_Transcript_011507	322	1.71705	0.659302	1.05775	3.65902	1.05881	2.6002	1.38754
Ie_Transcript_011508	322	0.191057	1.29276	1.10171	0	1.34049	1.34049	0.141803
Ie_Transcript_011509	322	0.955283	1.47745	0.522163	0	0.44683	0.44683	2.26885
Ie_Transcript_011510	322	0.767596	0.861598	0.094002	0	0	0	0
Ie_Transcript_011511	322	29.088	22.2132	6.87477	16.4468	13.8077	2.63909	28.7264
Ie_Transcript_011512	322	0.771457	1.2243	0.452848	0.433909	0.789717	0.355808	0
Ie_Transcript_011513	322	1.71951	3.32425	1.60474	4.52292	2.68098	1.84193	0.992624
Ie_Transcript_011514	322	0.193995	0.390405	0.19641	0.837577	0.89366	0.056083	0.32755
Ie_Transcript_011515	322	103.638	106.552	2.91481	54.9837	67.9598	12.9761	84.3886
Ie_Transcript_011516	322	1.63197	1.10808	0.523889	0.167515	0	0.167515	0.283607
Ie_Transcript_011517	322	1.71951	2.08933	0.369818	2.62012	2.9214	0.301281	0.472106
Ie_Transcript_011518	322	0.764226	0.369361	0.394865	1.34012	0.44683	0.893293	0
Ie_Transcript_011519	322	0.57317	0.369361	0.203809	1.00509	1.93626	0.931172	0.283607
Ie_Transcript_011520	322	3.24796	2.77021	0.477751	1.00509	0.744717	0.260375	1.27623
Ie_Transcript_011521	322	0.194267	0.944847	0.75058	0.392173	1.37785	0.985675	0
Ie_Transcript_011522	322	0	0	0	0.335031	0.667975	0.332944	0.709017
Ie_Transcript_011523	322	1.14182	1.18221	0.040392	1.24539	0.674785	0.570603	0
Ie_Transcript_011524	322	0.382113	0.369361	0.012752	0.670061	0.44683	0.223231	0.85082
Ie_Transcript_011525	322	0	0.186206	0.186206	0.837577	0.44683	0.390747	0.142222
Ie_Transcript_011526	322	0.880944	1.54028	0.659338	1.99804	1.27141	0.726635	0.359849
Ie_Transcript_011527	322	1.14634	1.29276	0.146426	1.11194	1.63838	0.526437	0.42541
Ie_Transcript_011528	322	2.12511	2.88355	0.758444	2.38179	3.23036	0.848577	3.2424
Ie_Transcript_011529	322	4.77641	2.40085	2.37556	6.36558	4.76619	1.5994	3.54508
Ie_Transcript_011530	322	2.86585	2.03149	0.83436	3.68534	5.80879	2.12345	3.68689
Ie_Transcript_011531	322	2.73773	2.43065	0.307081	2.78985	3.95447	1.16462	11.8071
Ie_Transcript_011532	322	5.23192	6.42398	1.19206	4.76032	4.03045	0.729863	5.46384
Ie_Transcript_011533	322	0.30095	0.554042	0.253092	1.1509	1.40367	0.252769	0.141803
Ie_Transcript_011534	322	0.764226	0	0.764226	1.00509	0.44683	0.558262	0.141803
Ie_Transcript_011535	322	1.17006	0.184681	0.985375	0.335031	0.89366	0.558629	0.42541
Ie_Transcript_011536	322	1.24664	0.369361	0.87728	1.65159	1.17433	0.477267	0.751082
Ie_Transcript_011537	322	1.14634	0.738723	0.407616	0.670061	0.44683	0.223231	0.141803
Ie_Transcript_011538	322	1.87443	0.187875	1.68655	2.24722	0.460028	1.78719	0
Ie_Transcript_011539	322	0.191057	0.738723	0.547666	0.837577	1.48943	0.651857	0
Ie_Transcript_011540	322	3.20748	1.38403	1.82345	7.1626	5.09032	2.07228	2.89479
Ie_Transcript_011541	322	34.161	25.3154	8.8456	43.0418	48.446	5.4042	25.411
Ie_Transcript_011542	322	0.51362	0	0.51362	1.10847	0	1.10847	0.482999
Ie_Transcript_011543	322	153.227	110.583	42.6444	169.189	107.703	61.4854	196.112
Ie_Transcript_011544	322	185.668	184.495	1.17276	176.973	238.236	61.2632	193.66
Ie_Transcript_011545	322	28.32	27.4209	0.899079	137.747	136.268	1.47952	51.9711
Ie_Transcript_011546	322	5.7317	1.84681	3.88489	1.67515	3.57464	1.89949	3.68689
Ie_Transcript_011547	322	2.02137	0.206795	1.81457	1.61798	1.63838	0.020399	0.447718
Ie_Transcript_011548	322	2.2111	1.38399	0.827109	1.03711	1.58562	0.548509	0.141803
Ie_Transcript_011549	322	0.191057	0.369361	0.178304	1.17261	0.744717	0.427891	0
Ie_Transcript_011550	322	0	0	0	1.17261	0.44683	0.725778	0
Ie_Transcript_011551	322	1.35821	1.93992	0.581708	2.05407	2.81811	0.764042	1.48977
Ie_Transcript_011552	322	45.8946	54.1451	8.25054	12.7812	15.6968	2.9156	22.0162
Ie_Transcript_011553	322	0	0.184681	0.184681	0.951874	0.18716	0.764714	0.414677
Ie_Transcript_011554	322	0.871268	1.66021	0.788939	1.97597	1.94715	0.028823	2.07634
Ie_Transcript_011555	322	0.191057	0.831764	0.640707	4.66371	6.2948	1.63109	2.55509
Ie_Transcript_011556	322	0	0.184681	0.184681	0.438287	0.44683	0.008543	0.141803
Ie_Transcript_011557	322	0.198535	0	0.198535	0.716649	1.64589	0.929244	0.333745
Ie_Transcript_011558	322	0.955283	0	0.955283	2.1777	0.744717	1.43298	0.567214
Ie_Transcript_011559	322	0.96693	1.48766	0.520726	1.82465	1.13102	0.693622	0.439885
Ie_Transcript_011560	322	0.191057	0.184681	0.006376	0.167515	2.68098	2.51347	0.141803
Ie_Transcript_011561	322	0.944858	0.720029	0.224829	2.00442	1.3058	0.698622	0.714412
Ie_Transcript_011562	322	0.955283	1.66213	0.706843	1.84267	2.08521	0.242539	2.26885
Ie_Transcript_011563	322	9.97314	6.04711	3.92603	8.24016	9.32453	1.08436	5.02087
Ie_Transcript_011564	322	0.764226	0.369361	0.394865	2.32677	1.47918	0.84759	34.3908
Ie_Transcript_011565	322	0.845425	0.184681	0.660744	0.748579	0.89366	0.145081	0.283607
Ie_Transcript_011566	322	0.57317	0	0.57317	0.881423	0.600037	0.281386	0.567214
Ie_Transcript_011567	322	4.17366	1.66213	2.51153	9.52768	6.99828	2.5294	3.01133
Ie_Transcript_011568	322	0.764226	0.184681	0.579545	1.00509	0.744717	0.260375	0.567214
Ie_Transcript_011569	322	0.613359	0.383021	0.230338	0.695042	0.649252	0.04579	0.311281
Ie_Transcript_011570	322	0	0.304621	0.304621	0.973191	0	0.973191	0.241866
Ie_Transcript_011571	322	2.30021	1.47745	0.822763	2.60986	1.13497	1.47489	0.343096
Ie_Transcript_011572	322	0.764226	0.923403	0.159177	1.00509	1.48943	0.484342	0.709017
Ie_Transcript_011573	322	1.56943	0	1.56943	0.64668	0	0.64668	0.283607
Ie_Transcript_011574	322	0	0.554042	0.554042	0.18497	0.790645	0.605675	0
Ie_Transcript_011575	322	10.9709	5.46895	5.50191	17.0395	16.8869	0.152617	15.4063
Ie_Transcript_011576	322	10.3469	7.54296	2.80396	7.57746	6.91049	0.666975	0.252418
Ie_Transcript_011577	322	0.191057	0.184681	0.006376	0.167515	0.44683	0.279315	0
Ie_Transcript_011578	322	13.665	16.4354	2.77039	38.0984	32.7933	5.30511	16.481
Ie_Transcript_011579	322	0.641699	1.77023	1.12853	4.6343	3.12824	1.50606	1.41803
Ie_Transcript_011580	322	4.40932	5.46589	1.05656	5.85657	7.30861	1.45204	3.1447
Ie_Transcript_011581	322	1.9911	1.62507	0.366027	5.23794	2.8023	2.43565	0.844108
Ie_Transcript_011582	322	4.14894	5.59292	1.44398	8.72065	4.59605	4.1246	3.731
Ie_Transcript_011583	322	1.02909	1.16764	0.138547	1.66373	3.29835	1.63462	1.05648
Ie_Transcript_011584	322	11.3636	11.6697	0.306104	31.7224	28.4169	3.30548	12.8229
Ie_Transcript_011585	322	51.6991	54.0099	2.31081	75.4248	79.7995	4.37465	92.5008
Ie_Transcript_011586	322	22.4889	21.5357	0.953198	15.1337	14.3654	0.768319	19.0272
Ie_Transcript_011587	322	2.05648	1.10808	0.948398	3.51782	2.34678	1.17104	0
Ie_Transcript_011588	322	1.14634	0.738723	0.407616	1.50764	0.89366	0.613978	0.42541
Ie_Transcript_011589	322	0.191057	0.184681	0.006376	0	1.19155	1.19155	0.141803
Ie_Transcript_011590	322	0.878186	2.33366	1.45548	2.94135	1.54785	1.3935	1.21605
Ie_Transcript_011591	322	1.91057	2.03149	0.120923	2.01018	2.97887	0.968684	0.85082
Ie_Transcript_011592	322	1.48241	1.66213	0.179716	2.79794	2.69455	0.103387	0.42541
Ie_Transcript_011593	322	0.66188	0.654928	0.006952	1.67325	0.557152	1.1161	0.528672
Ie_Transcript_011594	322	0.57317	0	0.57317	0.804041	1.26873	0.46469	0
Ie_Transcript_011595	322	1.14634	0.184681	0.961658	1.50764	1.0426	0.465034	0
Ie_Transcript_011596	322	0.955283	0.554042	0.401241	0.335031	0.297887	0.037144	0.709017
Ie_Transcript_011597	322	11.7063	8.12466	3.58164	8.34687	10.2918	1.94494	11.0643
Ie_Transcript_011598	322	7.92813	6.73738	1.19076	17.6003	15.6801	1.9202	9.1144
Ie_Transcript_011599	322	24.742	18.1871	6.55497	14.1777	16.7601	2.5824	22.2039
Ie_Transcript_011600	322	1.16431	0.888457	0.275853	0.795584	0.44683	0.348754	1.10591
Ie_Transcript_011601	322	0.57317	0.738723	0.165553	0.335031	0.148943	0.186088	0.567214
Ie_Transcript_011602	322	2.17564	2.58553	0.409885	3.35072	5.0646	1.71388	2.642
Ie_Transcript_011603	322	1.19496	0.84413	0.350827	1.99217	0.676569	1.3156	2.12685
Ie_Transcript_011604	322	1.42347	1.08973	0.333734	3.20019	3.01656	0.183637	1.60126
Ie_Transcript_011605	322	8.338	3.56435	4.77365	10.4699	13.9487	3.47884	10.8959
Ie_Transcript_011606	322	0	0	0	1.97458	3.30769	1.33311	0.141803
Ie_Transcript_011607	322	5.14434	2.24721	2.89713	2.39011	5.36251	2.97241	3.06232
Ie_Transcript_011608	322	1.09372	1.11545	0.02173	3.18691	2.61995	0.566963	2.80008
Ie_Transcript_011609	322	0.232821	0.214628	0.018193	0	0.498115	0.498115	0
Ie_Transcript_011610	322	2.48373	2.21617	0.267567	1.84267	2.68098	0.838312	1.70164
Ie_Transcript_011611	322	1.67068	1.51017	0.160513	1.26852	2.28174	1.01322	0.836026
Ie_Transcript_011612	322	0.191057	0	0.191057	0.502546	0.44683	0.055716	0.709017
Ie_Transcript_011613	322	12.3954	12.2989	0.09651	4.32366	6.10245	1.77879	6.74599
Ie_Transcript_011614	322	3.63161	3.27445	0.357153	6.28721	6.02472	0.262486	1.61576
Ie_Transcript_011615	322	0.57317	0.878607	0.305437	1.00509	1.29054	0.285448	0.283607
Ie_Transcript_011616	322	81.0175	74.0582	6.95927	48.9432	53.3068	4.36363	57.1877
Ie_Transcript_011617	322	0.191057	0.554042	0.362985	0.670061	1.0426	0.372543	0.42541
Ie_Transcript_011618	322	0.437565	0	0.437565	5.39051	2.93762	2.45289	0.141803
Ie_Transcript_011619	322	3.35169	1.36712	1.98457	2.51273	3.35221	0.83948	2.69427
Ie_Transcript_011620	322	0	0.219641	0.219641	0	0.74904	0.74904	1.06746
Ie_Transcript_011621	322	1.3374	1.66213	0.32473	2.51273	4.4683	1.95557	0.141803
Ie_Transcript_011622	322	0	0.253466	0.253466	0.444498	0.186576	0.257922	0
Ie_Transcript_011623	322	4.26924	4.3291	0.059855	3.26	2.80987	0.450128	6.11611
Ie_Transcript_011624	322	0.57317	0.923403	0.350233	0.335031	0.744717	0.409686	0.709017
Ie_Transcript_011625	322	1.32993	0.810406	0.519519	0.819347	0.619782	0.199565	0.934346
Ie_Transcript_011626	322	0.57317	0.184681	0.388489	1.00509	0.744717	0.260375	0.141803
Ie_Transcript_011627	322	0.609606	0.207532	0.402074	0.538918	0	0.538918	0.294925
Ie_Transcript_011628	322	0.955283	0.923403	0.03188	0	0.618048	0.618048	0
Ie_Transcript_011629	322	0.812013	0.633179	0.178834	0.736882	0.963265	0.226383	0.151466
Ie_Transcript_011630	322	0.382113	1.01509	0.632978	0.946753	1.49339	0.546636	0.848736
Ie_Transcript_011631	322	1.14634	1.71903	0.57269	3.39514	2.45215	0.942987	1.74741
Ie_Transcript_011632	322	2.03812	4.42233	2.38421	5.74996	4.81876	0.931201	2.40584
Ie_Transcript_011633	322	16.4431	14.0061	2.43695	19.5389	17.1606	2.37821	12.8572
Ie_Transcript_011634	322	0	0.184681	0.184681	1.34012	1.0426	0.297519	0.42541
Ie_Transcript_011635	322	0.614556	0	0.614556	0.172996	0.699422	0.526426	0.162893
Ie_Transcript_011636	322	1.52845	0.554042	0.97441	0.670061	0.595774	0.074287	0.567214
Ie_Transcript_011637	322	1.14634	0.369361	0.776978	0.167515	0.595774	0.428259	0
Ie_Transcript_011638	322	0.764226	0.738723	0.025503	0.335031	0.595774	0.260743	0
Ie_Transcript_011639	322	4.01219	5.45931	1.44713	5.40376	8.08214	2.67838	1.75962
Ie_Transcript_011640	322	1.17532	0.844938	0.330385	0.173054	0.47554	0.302486	0.283607
Ie_Transcript_011641	322	1.7495	0.245609	1.50389	1.36552	1.71095	0.34543	2.53122
Ie_Transcript_011642	322	0	0	0	1.18681	0.89366	0.293148	0.283607
Ie_Transcript_011643	322	0.57317	0.184681	0.388489	0.167515	0.44683	0.279315	0.567214
Ie_Transcript_011644	322	3.43902	3.01389	0.425128	3.93223	3.4257	0.506533	1.27623
Ie_Transcript_011645	322	0.796372	0.184681	0.611691	0.873908	1.10656	0.232655	0
Ie_Transcript_011646	322	2.29268	1.84681	0.445871	0.167515	0.148943	0.018572	0.141803
Ie_Transcript_011647	322	0.382113	1.31676	0.934652	0	0.744717	0.744717	0
Ie_Transcript_011648	322	2.67591	2.74424	0.068326	3.40472	2.53635	0.868364	3.41792
Ie_Transcript_011649	322	0.77269	0.76752	0.00517	0.172688	1.6301	1.45741	0.694402
Ie_Transcript_011650	322	0	0	0	0.544888	0.848279	0.303391	0.141803
Ie_Transcript_011651	322	2.16641	0.389211	1.7772	1.53353	1.19155	0.341984	1.49251
Ie_Transcript_011652	322	0.979113	0.369361	0.609752	1.04506	0.762587	0.28247	0.431409
Ie_Transcript_011653	322	0.382113	0	0.382113	0.167515	0.297887	0.130372	2.26885
Ie_Transcript_011654	322	0.764226	1.63197	0.867742	1.17261	1.19155	0.018939	1.41803
Ie_Transcript_011655	322	3.86359	3.97444	0.110855	9.58078	11.8515	2.2707	3.62617
Ie_Transcript_011656	322	6.19813	2.91827	3.27986	1.79407	3.94714	2.15307	1.73724
Ie_Transcript_011657	322	1.14634	0	1.14634	0.502546	0.794238	0.291692	0
Ie_Transcript_011658	322	6.94095	5.06939	1.87155	7.39933	4.20182	3.19751	4.57947
Ie_Transcript_011659	322	0.764226	1.10808	0.343858	2.84776	1.19155	1.65621	1.71958
Ie_Transcript_011660	322	0	0	0	1.18183	1.0426	0.139223	0
Ie_Transcript_011661	322	20.4569	21.8478	1.39086	37.9127	32.8943	5.01837	19.0338
Ie_Transcript_011662	322	8.69414	6.56642	2.12773	12.0937	9.21935	2.87439	7.38659
Ie_Transcript_011663	322	1.47194	0.451648	1.02029	0.787945	2.05159	1.26365	1.07899
Ie_Transcript_011664	322	0	0	0	0.412469	0	0.412469	0.42541
Ie_Transcript_011665	322	0.770443	1.47745	0.707003	1.29552	0.954645	0.340875	1.43403
Ie_Transcript_011666	322	0.095098	0.184681	0.089583	2.84941	1.87863	0.970784	2.70736
Ie_Transcript_011667	322	0.955283	2.03149	1.0762	0	0	0	0
Ie_Transcript_011668	322	0.382113	0.184681	0.197432	2.17519	1.03015	1.14504	0.291243
Ie_Transcript_011669	322	0.364387	0	0.364387	0.642135	0	0.642135	0
Ie_Transcript_011670	322	6.3445	8.36393	2.01943	7.67347	4.63365	3.03983	5.28425
Ie_Transcript_011671	322	0.382113	0.554042	0.171929	0.335031	1.0426	0.707573	0.42541
Ie_Transcript_011672	322	0.191057	0.554042	0.362985	2.57233	3.51968	0.947351	0.283607
Ie_Transcript_011673	322	0	0	0	1.23792	0.459054	0.778869	0.30226
Ie_Transcript_011674	322	20.2363	20.7109	0.474628	16.1784	13.5293	2.64912	12.0057
Ie_Transcript_011675	322	0.191057	0.369361	0.178304	0.502546	0.744717	0.242171	0.141803
Ie_Transcript_011676	322	0	0.980789	0.980789	1.73544	3.86998	2.13454	1.07383
Ie_Transcript_011677	322	1.52845	1.66213	0.133674	1.84267	1.19155	0.651122	13.6665
Ie_Transcript_011678	322	0.413137	0.392671	0.020466	0.68876	0.627598	0.061162	2.0003
Ie_Transcript_011679	322	6.64713	5.82693	0.820204	0.719545	0.793967	0.074422	5.2062
Ie_Transcript_011680	322	0	0	0	0.757825	0.317524	0.440301	0.29261
Ie_Transcript_011681	322	0	0	0	1.03014	0.790781	0.239358	0.283607
Ie_Transcript_011682	322	0.607975	0.590023	0.017952	0	0	0	0
Ie_Transcript_011683	322	3.19864	3.27005	0.071406	3.99597	4.29369	0.297716	0.861839
Ie_Transcript_011684	322	12.6977	12.305	0.392672	4.9175	5.87601	0.958506	6.56177
Ie_Transcript_011685	322	0	0.369361	0.369361	0.167515	1.78732	1.61981	0.42541
Ie_Transcript_011686	322	0.191057	0.184681	0.006376	0	0.297887	0.297887	0
Ie_Transcript_011687	322	0.57317	0	0.57317	0.502546	0.35636	0.146186	0
Ie_Transcript_011688	322	1.71951	1.29276	0.426744	1.84267	0.744717	1.09795	0.709017
Ie_Transcript_011689	322	14.9424	15.9337	0.991279	3.15948	3.11197	0.047505	6.48477
Ie_Transcript_011690	322	7.07186	8.17015	1.09829	5.86647	5.15296	0.713518	3.88939
Ie_Transcript_011691	322	69.7226	76.9877	7.26514	171.496	136.032	35.4636	153.207
Ie_Transcript_011692	322	0	0	0	0.3506	1.22776	0.877165	0.332835
Ie_Transcript_011693	322	0.413259	0.210305	0.202954	0.566978	0.683944	0.116966	0
Ie_Transcript_011694	322	0	0.738723	0.738723	0.769038	0.297887	0.471151	0
Ie_Transcript_011695	322	0	1.44604	1.44604	0.670035	1.0087	0.338669	1.54679
Ie_Transcript_011696	322	0.464727	1.08654	0.621813	1.68036	0.794919	0.885444	0.185868
Ie_Transcript_011697	322	1.14634	1.10808	0.038255	0	0.297887	0.297887	0.283607
Ie_Transcript_011698	322	0.96498	1.29276	0.327785	1.70541	2.99575	1.29035	0.251721
Ie_Transcript_011699	322	0.779274	0.761259	0.018015	0.707106	0.15303	0.554076	0.589297
Ie_Transcript_011700	322	6.12188	5.43276	0.689126	9.32359	10.5763	1.25272	3.91479
Ie_Transcript_011701	322	0	1.01707	1.01707	1.68148	0.300344	1.38114	0.427402
Ie_Transcript_011702	322	0	0	0	1.09971	0.421761	0.677948	0
Ie_Transcript_011703	322	0	0.369361	0.369361	1.28978	1.0426	0.247177	0.141803
Ie_Transcript_011704	322	3.64602	2.78904	0.856984	36.4719	36.4592	0.012721	12.9574
Ie_Transcript_011705	322	4.94896	5.35574	0.406777	7.69975	9.47255	1.7728	5.9269
Ie_Transcript_011706	322	0	0	0	0.670061	0.297887	0.372174	0.567214
Ie_Transcript_011707	322	0.431373	0	0.431373	0.595196	0.169617	0.425579	0.095683
Ie_Transcript_011708	322	0.207494	0	0.207494	0.742035	0.480592	0.261443	0
Ie_Transcript_011709	322	3.62964	0.697988	2.93165	1.66125	1.71947	0.058219	0.546047
Ie_Transcript_011710	322	4.75438	10.4566	5.70217	4.47396	8.52468	4.05072	3.98312
Ie_Transcript_011711	322	1.52845	0.554042	0.97441	0.167515	0.148943	0.018572	1.98525
Ie_Transcript_011712	322	2.10162	1.47745	0.624176	3.85285	5.14618	1.29333	2.41066
Ie_Transcript_011713	322	2.03578	1.18457	0.851207	0.957009	2.09354	1.13653	0.331458
Ie_Transcript_011714	322	1.14634	0.554042	0.592297	1.84267	1.48943	0.353235	0.283607
Ie_Transcript_011715	322	1.00603	0.616442	0.389589	0.616031	0.642488	0.026457	0.326252
Ie_Transcript_011716	322	0.609614	0.200231	0.409383	0	0.334888	0.334888	0.325393
Ie_Transcript_011717	322	0.835932	0	0.835932	0.432315	0.412802	0.019513	0.141803
Ie_Transcript_011718	322	0.99297	0.225799	0.767171	0.493247	0.39966	0.093587	0.682995
Ie_Transcript_011719	322	0.191057	1.29276	1.10171	0.670061	0.744717	0.074656	0.42541
Ie_Transcript_011720	322	1.3374	1.01904	0.318354	0.503511	0.346378	0.157133	0
Ie_Transcript_011721	323	1.70843	0.917709	0.790723	2.05391	1.29585	0.758063	0.845647
Ie_Transcript_011722	323	2.50673	0.734167	1.77256	1.96426	1.2528	0.711459	0.563764
Ie_Transcript_011723	323	0.38335	0	0.38335	0	0.455452	0.455452	0.291452
Ie_Transcript_011724	323	0.759303	1.10125	0.341948	2.30242	2.14564	0.156782	0.338567
Ie_Transcript_011725	323	0.949129	0.550625	0.398504	0.999004	0	0.999004	0.281882
Ie_Transcript_011726	323	1.70843	2.01896	0.310528	0.166501	0	0.166501	0
Ie_Transcript_011727	323	2.08808	1.28479	0.803291	0.174347	0	0.174347	0
Ie_Transcript_011728	323	2.44508	0.228888	2.21619	0.684341	0.697741	0.0134	0.635911
Ie_Transcript_011729	323	0.569477	0.183542	0.385935	1.19052	0.527291	0.66323	0.281882
Ie_Transcript_011730	323	0.379652	0.367084	0.012568	0.499502	0.592137	0.092635	0
Ie_Transcript_011731	323	1.09764	2.49466	1.39702	2.65353	2.37643	0.277098	1.31526
Ie_Transcript_011732	323	0.759303	0	0.759303	7.68719	6.9377	0.749492	3.01375
Ie_Transcript_011733	323	0.759303	0.550625	0.208678	0.666003	0.592137	0.073866	0.281882
Ie_Transcript_011734	323	10.5422	12.18	1.63778	32.0191	23.8773	8.1418	16.8526
Ie_Transcript_011735	323	2.1845	1.93148	0.253018	2.0641	1.57795	0.486146	0.812431
Ie_Transcript_011736	323	6.70986	2.93754	3.77232	6.14766	7.73372	1.58606	4.22454
Ie_Transcript_011737	323	0.778158	0.384738	0.39342	1.05382	1.23141	0.177591	0
Ie_Transcript_011738	323	0	0.734167	0.734167	0	0.740172	0.740172	0.986588
Ie_Transcript_011739	323	0.193129	0.991425	0.798296	0.185565	0.158619	0.026946	0.158059
Ie_Transcript_011740	323	3.30715	2.18227	1.12488	2.20206	2.32653	0.12447	2.99973
Ie_Transcript_011741	323	6.0811	7.37165	1.29055	48.8473	44.1173	4.73002	19.3384
Ie_Transcript_011742	323	0.569477	0.183542	0.385935	0.999004	0.592137	0.406867	0.281882
Ie_Transcript_011743	323	1.03789	2.25454	1.21665	0	0.316127	0.316127	0
Ie_Transcript_011744	323	0.993612	1.10125	0.107639	0.504185	1.97468	1.47049	0.140941
Ie_Transcript_011745	323	0	0.367084	0.367084	0.166501	1.18427	1.01777	0
Ie_Transcript_011746	323	10.8847	10.2162	0.668529	12.3488	12.2042	0.144639	12.8484
Ie_Transcript_011747	323	1.51861	1.16796	0.350651	0	0.592137	0.592137	0
Ie_Transcript_011748	323	6.19895	4.22146	1.97749	8.78338	12.2799	3.49648	7.86215
Ie_Transcript_011749	323	0.569477	1.28479	0.715316	0.499502	0	0.499502	0
Ie_Transcript_011750	323	11.3138	10.829	0.484798	12.776	12.0629	0.713133	4.29292
Ie_Transcript_011751	323	0.759303	0.384802	0.374501	1.2174	1.80434	0.586941	0.754702
Ie_Transcript_011752	323	2.70162	2.90757	0.205951	2.43849	2.12284	0.315652	4.47508
Ie_Transcript_011753	323	0.569477	0.550625	0.018852	1.83151	0.46583	1.36568	0.563764
Ie_Transcript_011754	323	1.39431	0.550625	0.84369	2.1086	0.888206	1.2204	0.986588
Ie_Transcript_011755	323	0.223235	0	0.223235	0.56844	0.378581	0.189859	0.16688
Ie_Transcript_011756	323	2.79118	0.770467	2.02072	0	0	0	0
Ie_Transcript_011757	323	0.379652	0.45173	0.072078	1.27113	0.885086	0.386045	0.207703
Ie_Transcript_011758	323	1.70843	0.992332	0.7161	1.66501	1.77641	0.111405	1.40941
Ie_Transcript_011759	323	3.03721	3.70084	0.663626	2.5278	2.36855	0.159254	1.98279
Ie_Transcript_011760	323	0.19892	0	0.19892	0.345475	0.746353	0.400878	0
Ie_Transcript_011761	323	1.47902	0	1.47902	1.01733	0.954866	0.062465	0.229993
Ie_Transcript_011762	323	8.83562	8.08485	0.750761	17.0406	16.7521	0.288451	7.3342
Ie_Transcript_011763	323	0.569477	0	0.569477	1.16551	1.48034	0.314838	0.140941
Ie_Transcript_011764	323	4.22781	5.57536	1.34755	2.98233	3.60493	0.622601	3.94635
Ie_Transcript_011765	323	182.615	194.853	12.2377	26.0864	27.5787	1.49225	21.049
Ie_Transcript_011766	323	3.62248	1.61981	2.00266	2.52157	0.705029	1.81654	2.83645
Ie_Transcript_011767	323	3.64756	2.38604	1.26152	2.4072	1.71429	0.692913	2.20565
Ie_Transcript_011768	323	1.91788	2.43615	0.518267	2.05171	1.19802	0.853688	1.715
Ie_Transcript_011769	323	19.1123	18.257	0.855318	15.552	8.33407	7.21792	23.7079
Ie_Transcript_011770	323	43.8266	46.2376	2.41101	110.339	90.4124	19.9262	124.971
Ie_Transcript_011771	323	3.81754	1.83542	1.98213	5.17472	3.27657	1.89815	0.883004
Ie_Transcript_011772	323	2.75274	2.30083	0.451912	2.8811	4.54342	1.66232	1.7241
Ie_Transcript_011773	323	2.08808	0.183542	1.90454	0	0.296069	0.296069	0
Ie_Transcript_011774	323	28.7643	28.6768	0.087445	60.5333	53.1888	7.34456	54.8722
Ie_Transcript_011775	323	0	0	0	0.832503	0.993613	0.16111	0.563764
Ie_Transcript_011776	323	0.379652	0.912659	0.533007	0.51232	0.306524	0.205796	0
Ie_Transcript_011777	323	3.02736	2.51161	0.515748	6.50596	4.19822	2.30774	1.6323
Ie_Transcript_011778	323	10.8551	15.1558	4.30069	11.5337	11.3013	0.232394	17.8642
Ie_Transcript_011779	323	0.972448	0.550625	0.421823	1.35905	1.03624	0.322814	0.714377
Ie_Transcript_011780	323	0.233986	0	0.233986	0.333001	0.888206	0.555205	0.563764
Ie_Transcript_011781	323	1.60875	0.583152	1.0256	0.832503	0.329352	0.503151	0.394584
Ie_Transcript_011782	323	13.5271	9.06579	4.46135	14.5677	19.0283	4.46064	10.6296
Ie_Transcript_011783	323	8.84078	14.5394	5.69862	12.4625	13.9774	1.51489	6.22943
Ie_Transcript_011784	323	0.189826	0	0.189826	0	0.148034	0.148034	3.1007
Ie_Transcript_011785	323	2.27791	0.734167	1.54374	0	0.296069	0.296069	3.66447
Ie_Transcript_011786	323	3.30052	3.10958	0.190944	3.27142	2.2202	1.05122	1.81107
Ie_Transcript_011787	323	3.83752	2.69704	1.14048	1.13633	2.1101	0.973777	1.55506
Ie_Transcript_011788	323	2.08808	2.38604	0.297959	0	0.296069	0.296069	1.26847
Ie_Transcript_011789	323	15.5702	12.0975	3.47269	13.6364	21.2028	7.56646	13.1854
Ie_Transcript_011790	323	1.52221	1.47167	0.050537	0.333001	0.592137	0.259136	0
Ie_Transcript_011791	323	0	0	0	0	0.444103	0.444103	0.422823
Ie_Transcript_011792	323	1.13895	0.183542	0.955413	0.999004	0.592137	0.406867	0.281882
Ie_Transcript_011793	323	69.2774	65.9725	3.30495	24.5626	15.7209	8.84172	24.0476
Ie_Transcript_011794	323	3.09688	7.84631	4.74944	50.0791	49.7673	0.311756	83.2091
Ie_Transcript_011795	323	0.922879	0	0.922879	0.166501	0.888206	0.721705	0.163936
Ie_Transcript_011796	323	1.71801	1.65188	0.066129	1.42304	1.98085	0.557811	1.21774
Ie_Transcript_011797	323	0.569477	0	0.569477	0	0.183772	0.183772	0.179862
Ie_Transcript_011798	323	0.759303	0.183542	0.575761	0.832503	0.740172	0.092331	0.845647
Ie_Transcript_011799	323	0.405233	0.24848	0.156753	0.396546	0.583439	0.186893	0.168723
Ie_Transcript_011800	323	2.36332	3.04968	0.686358	2.21886	1.47898	0.739884	2.41654
Ie_Transcript_011801	323	1.91701	3.58599	1.66898	2.2896	2.05884	0.23076	2.22626
Ie_Transcript_011802	323	0.198451	0	0.198451	0.903882	0.944949	0.041067	0
Ie_Transcript_011803	323	0.569477	1.10125	0.531774	0.666003	1.33231	0.666306	0.422823
Ie_Transcript_011804	323	0	0.191103	0.191103	0.515988	0.162381	0.353607	0.293023
Ie_Transcript_011805	323	0.189826	0	0.189826	0.333001	1.48034	1.14734	0.281882
Ie_Transcript_011806	323	1.38572	1.19207	0.193648	0.712784	1.1107	0.397916	1.37472
Ie_Transcript_011807	323	4.44474	2.56781	1.87693	3.05375	1.74547	1.30828	2.27142
Ie_Transcript_011808	323	2.93126	1.28827	1.64299	0.865805	2.13181	1.266	1.02584
Ie_Transcript_011809	323	1.99853	1.28479	0.713735	1.16551	2.36855	1.20304	1.75082
Ie_Transcript_011810	323	0.593641	0.55556	0.038081	0.175416	0.31277	0.137354	0.304922
Ie_Transcript_011811	323	17.1353	18.1633	1.02798	20.1246	17.6625	2.46213	11.9828
Ie_Transcript_011812	323	0.681257	1.11993	0.43867	0.696628	0.042432	0.654196	0.602069
Ie_Transcript_011813	323	0.907205	0.427411	0.479794	0.194086	0	0.194086	0
Ie_Transcript_011814	323	16.9204	13.2146	3.70574	9.38767	7.47136	1.91631	14.4725
Ie_Transcript_011815	323	0.949129	0.550625	0.398504	0	0.444103	0.444103	0.004395
Ie_Transcript_011816	323	0.759303	0.183542	0.575761	0.832503	1.33231	0.499806	0.281882
Ie_Transcript_011817	323	28.068	22.9427	5.12526	46.7741	40.0844	6.68968	33.3693
Ie_Transcript_011818	323	0.189826	0.183542	0.006284	0.166501	0.148034	0.018467	0
Ie_Transcript_011819	323	4.55582	5.13917	0.583351	9.20648	6.10542	3.10106	6.59573
Ie_Transcript_011820	323	38.5131	51.2187	12.7056	102.87	162.903	60.0326	133.027
Ie_Transcript_011821	323	0.950351	0.552042	0.398309	0.499502	0	0.499502	0.424495
Ie_Transcript_011822	323	0	0.183542	0.183542	1.5978	0.958828	0.638971	0.281882
Ie_Transcript_011823	323	14.5911	9.76741	4.82367	9.97318	12.7426	2.76941	4.04389
Ie_Transcript_011824	323	3.10881	1.49432	1.61449	2.06622	1.64536	0.420858	4.44561
Ie_Transcript_011825	323	0.379652	0.367084	0.012568	0.499502	1.18427	0.684773	0.140941
Ie_Transcript_011826	323	1.70843	1.28479	0.423639	0.333001	0.444103	0.111102	0.704706
Ie_Transcript_011827	323	12.9059	18.2915	5.38561	3.20415	7.33421	4.13006	8.99137
Ie_Transcript_011828	323	0.569477	0.193804	0.375673	1.16551	0.619787	0.545718	0.845647
Ie_Transcript_011829	323	4.73551	4.20282	0.532693	0.766653	1.12721	0.360559	0.735896
Ie_Transcript_011830	323	0.949129	1.10125	0.152122	0.999004	0.296069	0.702935	0
Ie_Transcript_011831	323	0.813061	1.14884	0.335775	1.91207	1.47918	0.432895	1.74946
Ie_Transcript_011832	323	0.812424	1.46833	0.65591	1.04573	1.62838	0.582648	0.563764
Ie_Transcript_011833	323	0.218379	0.672648	0.454269	0.592306	1.12167	0.529366	0.525616
Ie_Transcript_011834	323	0.625344	0.189373	0.435971	1.22941	2.106	0.876591	0.315005
Ie_Transcript_011835	323	1.19913	0.914474	0.284658	0	0.188872	0.188872	0.664945
Ie_Transcript_011836	323	19.1639	19.4942	0.330305	20.1717	17.1614	3.01024	32.1534
Ie_Transcript_011837	323	1.89826	0.734167	1.16409	0	0.710624	0.710624	0.309425
Ie_Transcript_011838	323	0.38457	0	0.38457	0	0.302129	0.302129	0.856755
Ie_Transcript_011839	323	13.4383	11.5277	1.91064	13.9286	16.9129	2.98431	16.5439
Ie_Transcript_011840	323	0.189826	0.183542	0.006284	0.999004	0.307882	0.691122	0
Ie_Transcript_011841	323	0.759303	0	0.759303	1.16551	0.592137	0.573368	0.281882
Ie_Transcript_011842	323	0.622628	0.550625	0.072003	1.12615	1.43627	0.310129	0.422823
Ie_Transcript_011843	323	0.569477	0.558341	0.011136	0	0.21239	0.21239	0
Ie_Transcript_011844	323	8.23527	5.25648	2.97879	5.32136	9.49559	4.17422	2.57807
Ie_Transcript_011845	323	0.535547	0.183542	0.352005	0.419749	0.190003	0.229746	0.281882
Ie_Transcript_011846	323	1.13895	0.667916	0.471039	1.66501	1.38448	0.280524	0.140941
Ie_Transcript_011847	323	1.24799	0.799185	0.448804	0	0.220123	0.220123	0
Ie_Transcript_011848	323	3.96146	3.28273	0.67873	5.75648	5.77507	0.018592	3.83297
Ie_Transcript_011849	323	2.83221	3.39434	0.562139	3.77243	3.42287	0.34956	1.67222
Ie_Transcript_011850	323	3.03721	1.65188	1.38534	1.99801	2.95947	0.96146	0.563764
Ie_Transcript_011851	323	0.607911	0	0.607911	0.503019	0.374563	0.128456	0
Ie_Transcript_011852	323	0.534409	1.18387	0.649459	0.398239	1.01764	0.619399	1.42553
Ie_Transcript_011853	323	13.8173	11.9233	1.89398	15.9599	17.2522	1.29229	13.7825
Ie_Transcript_011854	323	0.743741	1.07353	0.329793	0.713553	0.491371	0.222182	0
Ie_Transcript_011855	323	55.315	51.3805	3.93448	50.687	40.2724	10.4146	87.0815
Ie_Transcript_011856	323	6.22765	5.42355	0.8041	6.7393	7.93798	1.19868	4.94878
Ie_Transcript_011857	323	14.015	14.441	0.426019	11.1714	11.0059	0.165535	6.87935
Ie_Transcript_011858	323	0	0.42637	0.42637	1.12573	1.35815	0.232419	0
Ie_Transcript_011859	323	0.416669	0.386111	0.030558	0.361502	0.955521	0.594019	0.704706
Ie_Transcript_011860	323	1.13895	0.183542	0.955413	1.66501	1.33231	0.332698	0.464162
Ie_Transcript_011861	323	0.964395	0.758686	0.205709	0.767736	0.169115	0.598621	1.34085
Ie_Transcript_011862	323	1.51861	1.10125	0.417355	3.82951	2.96069	0.868829	0.704706
Ie_Transcript_011863	323	1.2388	0.200112	1.03868	0.755568	0.204615	0.550953	0.187225
Ie_Transcript_011864	323	11.6389	10.1999	1.43897	13.1218	13.4278	0.306056	9.65916
Ie_Transcript_011865	323	2.54353	1.28479	1.25874	3.88352	4.16474	0.281217	3.39606
Ie_Transcript_011866	323	0.379652	0.431719	0.052067	0	0.606291	0.606291	0.281882
Ie_Transcript_011867	323	2.67439	1.12658	1.5478	4.02717	3.60262	0.424555	1.71389
Ie_Transcript_011868	323	0.379652	0.183542	0.19611	1.27997	0.930808	0.349162	1.40941
Ie_Transcript_011869	323	0.195621	0.440694	0.245073	1.66	1.29095	0.369043	0.182616
Ie_Transcript_011870	323	0.759303	1.51537	0.756062	1.21409	0.602127	0.611968	0.563764
Ie_Transcript_011871	323	0	0	0	1.49851	1.03624	0.462266	0.281882
Ie_Transcript_011872	323	1.54934	1.13725	0.412099	3.2914	3.18539	0.106017	0.422823
Ie_Transcript_011873	323	1.02407	0.604474	0.419596	1.70799	1.45781	0.250181	0.327572
Ie_Transcript_011874	323	5.10166	2.2014	2.90026	0.767673	1.13069	0.363013	0.171085
Ie_Transcript_011875	323	0	0.367084	0.367084	0.166501	0.296069	0.129568	0
Ie_Transcript_011876	323	1.53646	3.32369	1.78724	3.71377	7.88719	4.17342	2.04408
Ie_Transcript_011877	323	2.1985	0.734167	1.46434	5.12698	6.30352	1.17654	2.44552
Ie_Transcript_011878	323	0.911129	0.706038	0.205091	0.36013	0.148034	0.212096	0
Ie_Transcript_011879	323	1.15834	2.47772	1.31937	0	0.459783	0.459783	0.731812
Ie_Transcript_011880	323	2.15966	0.599591	1.56007	0	0	0	0
Ie_Transcript_011881	323	0.194583	0.921034	0.726451	0	1.20032	1.20032	0.865908
Ie_Transcript_011882	323	1.999	2.5108	0.51181	2.27943	4.14721	1.86778	2.06582
Ie_Transcript_011883	323	1.06349	0.367084	0.69641	0.370326	1.22485	0.85452	0.140941
Ie_Transcript_011884	323	1.41362	1.46833	0.054712	1.44994	1.22833	0.221609	1.21446
Ie_Transcript_011885	323	3.61113	2.99524	0.615897	2.74111	1.57543	1.16568	7.22316
Ie_Transcript_011886	323	0.569477	0	0.569477	0.512578	1.03199	0.519408	0.461261
Ie_Transcript_011887	323	0.071399	0.183542	0.112143	1.55128	0.8733	0.677981	0.311334
Ie_Transcript_011888	323	1.24311	0.836917	0.406197	0.960858	0.164065	0.796793	1.38851
Ie_Transcript_011889	323	0.949129	0	0.949129	0.206251	0.477671	0.27142	0.815122
Ie_Transcript_011890	323	1.1498	1.95262	0.802818	1.45877	0.887008	0.57176	1.15363
Ie_Transcript_011891	323	0.569477	0	0.569477	0.333001	0.211026	0.121975	0.140941
Ie_Transcript_011892	323	117.118	131.065	13.9473	351.092	298.235	52.8563	191.603
Ie_Transcript_011893	323	0	0	0	0.966549	0.882154	0.084395	0.140941
Ie_Transcript_011894	323	1.04541	0.550625	0.494783	1.74748	1.57115	0.176328	0.510152
Ie_Transcript_011895	323	4.27466	3.05204	1.22262	11.6085	11.7926	0.184153	3.85211
Ie_Transcript_011896	323	0	0	0	0.341091	0.740852	0.399761	5.18902
Ie_Transcript_011897	323	1.89826	0.734167	1.16409	5.94603	3.09678	2.84924	0.422823
Ie_Transcript_011898	323	1.20725	2.01896	0.811705	0.874007	0.740172	0.133835	4.70695
Ie_Transcript_011899	323	1.38147	1.27772	0.103754	0.200014	0.598789	0.398775	0
Ie_Transcript_011900	323	4.06898	2.7201	1.34888	4.1648	5.22771	1.06291	3.68104
Ie_Transcript_011901	323	0.189826	0.550625	0.360799	0.166501	0.740172	0.573671	2.51297
Ie_Transcript_011902	323	1.06412	0.953757	0.110367	0.86505	0.799929	0.065121	0.746627
Ie_Transcript_011903	323	1.32878	1.46833	0.139554	2.66401	3.05655	0.392543	115.313
Ie_Transcript_011904	323	0.781987	1.83542	1.05343	5.32141	7.38134	2.05994	6.17603
Ie_Transcript_011905	323	15.5385	10.4941	5.04437	17.8516	14.5327	3.31896	6.85561
Ie_Transcript_011906	323	0	0	0	0.499502	0.296069	0.203433	0
Ie_Transcript_011907	323	1.13895	0.367084	0.771871	1.83151	2.96069	1.12918	0
Ie_Transcript_011908	323	3.53833	3.24792	0.290404	2.45928	3.3376	0.878319	1.24637
Ie_Transcript_011909	323	0.379652	0.367084	0.012568	0.666003	0.740172	0.074169	0.422823
Ie_Transcript_011910	323	2.00373	1.5459	0.457827	2.59129	2.92486	0.333575	0.140941
Ie_Transcript_011911	323	0.379652	0.385918	0.006266	0.855921	0.950142	0.094221	0.147621
Ie_Transcript_011912	323	0.759303	0.367084	0.392219	0.499502	0.148034	0.351468	0
Ie_Transcript_011913	323	4.51259	2.90602	1.60657	1.20234	2.19284	0.990495	2.85386
Ie_Transcript_011914	323	19.5228	13.4168	6.10596	26.575	26.1772	0.397782	11.3361
Ie_Transcript_011915	323	10.6302	11.0125	0.382264	20.9181	21.9578	1.03961	10.2887
Ie_Transcript_011916	323	2.29428	1.28479	1.00949	1.05957	1.12087	0.061308	0.422823
Ie_Transcript_011917	323	389.157	424.947	35.7907	19.5618	16.6959	2.86585	28.0862
Ie_Transcript_011918	323	5.25501	3.69887	1.55614	6.6376	7.63255	0.994953	1.68868
Ie_Transcript_011919	323	1.01718	0.958387	0.058796	1.94013	1.5477	0.392434	1.48514
Ie_Transcript_011920	323	2.27791	3.67084	1.39293	4.16252	3.58397	0.57855	3.24165
Ie_Transcript_011921	323	1.70843	2.01896	0.310528	1.75867	1.62838	0.130296	1.12753
Ie_Transcript_011922	323	1.49867	0.614436	0.884236	0.394286	0.69951	0.305224	0.155589
Ie_Transcript_011923	323	10.5845	11.6314	1.0469	5.93645	5.05708	0.879364	11.5411
Ie_Transcript_011924	323	2.67306	2.11705	0.556007	4.09024	3.0668	1.02344	1.93112
Ie_Transcript_011925	323	0.189826	1.46833	1.27851	0.666003	1.33231	0.666306	0.845647
Ie_Transcript_011926	323	34.54	32.9924	1.54765	18.82	17.5233	1.29665	21.0754
Ie_Transcript_011927	323	2.27163	1.21867	1.05296	1.43737	1.14178	0.295589	1.15979
Ie_Transcript_011928	323	7.14784	8.85548	1.70764	7.47426	6.11167	1.3626	5.90786
Ie_Transcript_011929	323	0	0.367084	0.367084	2.83676	2.52199	0.31477	0.566043
Ie_Transcript_011930	323	0.985516	1.09155	0.106036	1.84013	0.240182	1.59995	1.42644
Ie_Transcript_011931	323	8.74393	5.33286	3.41108	21.4234	23.0189	1.59549	10.6601
Ie_Transcript_011932	323	0.379652	0	0.379652	0.166501	0.296069	0.129568	0.422823
Ie_Transcript_011933	323	15.1252	12.1729	2.95231	8.44644	7.0304	1.41605	25.6187
Ie_Transcript_011934	323	0	1.10125	1.10125	0.856433	1.06335	0.206913	0
Ie_Transcript_011935	323	0	0	0	0.349208	0.170035	0.179173	0
Ie_Transcript_011936	323	2.27791	0.917709	1.3602	1.16551	0.444103	0.721402	0.704706
Ie_Transcript_011937	323	0.811848	0.188949	0.622899	1.24792	2.30361	1.05568	0.297833
Ie_Transcript_011938	323	1.53789	1.30297	0.234923	1.03237	1.80475	0.772372	0.439012
Ie_Transcript_011939	323	13.195	11.8572	1.33784	14.6704	20.2103	5.53994	8.14635
Ie_Transcript_011940	323	0.624679	0.575132	0.049547	0.706625	0.759444	0.052819	0.150734
Ie_Transcript_011941	323	0.189826	1.65188	1.46205	1.16551	0.592137	0.573368	0.422823
Ie_Transcript_011942	323	0.569477	0.367084	0.202393	0.666003	0.444103	0.2219	0.563764
Ie_Transcript_011943	323	1.81776	1.18718	0.63058	0.184829	0	0.184829	0.638719
Ie_Transcript_011944	323	0	0.550625	0.550625	0.499502	0.888206	0.388704	0.140941
Ie_Transcript_011945	323	23.3122	25.9468	2.63459	22.3609	31.3165	8.95565	18.8657
Ie_Transcript_011946	323	0.957807	1.15763	0.19982	1.69767	1.23336	0.464306	0.566646
Ie_Transcript_011947	323	138.706	114.757	23.9497	111.39	109.451	1.93895	112.007
Ie_Transcript_011948	323	1.51861	1.32917	0.189432	2.16451	3.30575	1.14124	3.1007
Ie_Transcript_011949	323	0.569477	0.550625	0.018852	0.333001	0.444103	0.111102	0
Ie_Transcript_011950	323	0.379652	0.999603	0.619951	0.94719	1.83988	0.89269	0.422823
Ie_Transcript_011951	323	6.42845	6.2811	0.147344	6.12808	5.95532	0.17276	5.61976
Ie_Transcript_011952	323	3.64913	3.67198	0.022842	2.65211	4.77118	2.11906	2.25742
Ie_Transcript_011953	323	0.195071	0.376783	0.181712	0.347898	0.463447	0.115549	0.443024
Ie_Transcript_011954	323	6.26425	4.58854	1.67571	4.82852	1.77641	3.05211	5.07388
Ie_Transcript_011955	323	0	0.309821	0.309821	0.303784	0.350373	0.046589	0.625686
Ie_Transcript_011956	323	1.70843	0.734167	0.974265	1.0382	0.490012	0.548186	1.75127
Ie_Transcript_011957	323	0.569477	1.28479	0.715316	1.16551	3.25676	2.09125	1.26847
Ie_Transcript_011958	323	0.189826	0.183542	0.006284	1.66501	2.51658	0.851576	0.281882
Ie_Transcript_011959	323	1.13895	0.40924	0.729715	3.4818	4.15226	0.670464	0.563764
Ie_Transcript_011960	323	0.759303	0.917709	0.158406	0.666003	0.444103	0.2219	0
Ie_Transcript_011961	323	2.82391	1.88867	0.935236	3.08546	2.00324	1.08222	1.72217
Ie_Transcript_011962	323	0.569477	0.367084	0.202393	1.49851	0.740172	0.758334	0
Ie_Transcript_011963	323	1.70843	0	1.70843	0.166501	0.444103	0.277602	0.422823
Ie_Transcript_011964	323	3.17821	3.21421	0.035998	4.71542	4.37725	0.338168	3.14511
Ie_Transcript_011965	323	0.379652	0.734167	0.354515	0	0.444103	0.444103	0.422823
Ie_Transcript_011966	323	1.57883	0.52114	1.05769	1.55167	1.39119	0.160479	0.498236
Ie_Transcript_011967	323	0.915374	0.734167	0.181207	0.499502	0.888206	0.388704	0.281882
Ie_Transcript_011968	323	1.18272	1.05183	0.130886	0.586624	0.722865	0.136241	0.281882
Ie_Transcript_011969	323	3.41686	2.24027	1.17659	3.21494	4.24878	1.03383	1.12753
Ie_Transcript_011970	323	7.09712	5.20913	1.88799	9.70571	7.49597	2.20975	8.14109
Ie_Transcript_011971	323	0.759303	0.183542	0.575761	0.666003	1.03624	0.370237	0.281882
Ie_Transcript_011972	323	5.58541	2.68163	2.90378	5.44632	3.69029	1.75602	3.52353
Ie_Transcript_011973	323	0.381094	0.974902	0.593808	0.843141	1.06775	0.224612	0
Ie_Transcript_011974	323	0.222384	0.734167	0.511783	0.499502	0.888206	0.388704	0.281882
Ie_Transcript_011975	323	0	0.59582	0.59582	0.364433	0.938361	0.573928	0.619445
Ie_Transcript_011976	323	5.81022	3.85438	1.95584	27.5751	24.0674	3.50779	17.0462
Ie_Transcript_011977	323	0.189826	0	0.189826	0.499502	1.09484	0.595336	0.704706
Ie_Transcript_011978	323	8.11425	8.52728	0.413032	15.5861	15.8356	0.249547	7.21533
Ie_Transcript_011979	323	0	0	0	1.49851	0.888206	0.6103	0
Ie_Transcript_011980	323	0.936964	0	0.936964	0.252206	0.505789	0.253583	0
Ie_Transcript_011981	323	7.4032	3.98044	3.42276	7.15558	4.60744	2.54814	6.31625
Ie_Transcript_011982	323	1.13895	0.367084	0.771871	0.832503	0.444103	0.3884	0.422823
Ie_Transcript_011983	323	1.32878	1.28479	0.043987	2.99701	2.81265	0.18436	2.81882
Ie_Transcript_011984	323	2.03857	0.255506	1.78307	0.832503	0.705026	0.127477	0.455446
Ie_Transcript_011985	323	6.34196	6.31911	0.02285	6.95344	7.93719	0.983746	3.49454
Ie_Transcript_011986	323	3.61209	3.77746	0.165366	4.28596	4.88439	0.598437	2.28742
Ie_Transcript_011987	323	1.13895	0	1.13895	1.25867	0.444103	0.814564	0.563764
Ie_Transcript_011988	323	0	0	0	6.11475	4.87197	1.24279	0.634683
Ie_Transcript_011989	323	1.13895	1.0218	0.117152	2.22091	1.59918	0.621731	1.40941
Ie_Transcript_011990	323	23.566	31.5332	7.96722	91.0696	62.6054	28.4641	48.4782
Ie_Transcript_011991	323	0.189826	0.367084	0.177258	2.16451	0.148034	2.01647	0.140941
Ie_Transcript_011992	323	1.89826	1.28479	0.613465	0	0	0	0
Ie_Transcript_011993	323	3.43771	2.50877	0.928942	2.73824	3.84154	1.1033	0.980452
Ie_Transcript_011994	323	1.84829	2.23936	0.391063	7.99274	4.76978	3.22296	2.77337
Ie_Transcript_011995	323	0.426636	1.19071	0.764077	1.39808	1.47429	0.076206	0.179814
Ie_Transcript_011996	323	1.13895	0.734167	0.404788	0.832503	0.740172	0.092331	0.281882
Ie_Transcript_011997	323	1.32878	1.28479	0.043987	0.469171	0.740172	0.271001	0.986588
Ie_Transcript_011998	323	161.637	172.36	10.7232	435.962	308.935	127.027	364.034
Ie_Transcript_011999	323	1.93489	2.12312	0.188223	3.08632	3.26958	0.183261	1.69634
Ie_Transcript_012000	323	3.79652	1.65188	2.14464	2.73266	1.77641	0.956247	0.845647
Ie_Transcript_012001	323	3.03721	3.12021	0.082999	3.66301	4.44103	0.778016	2.81882
Ie_Transcript_012002	323	5.66273	4.92541	0.737321	3.37812	5.15681	1.77869	3.24165
Ie_Transcript_012003	323	3.01677	1.02356	1.99321	2.29663	3.5909	1.29427	1.90941
Ie_Transcript_012004	323	1.01714	0.550625	0.466514	0.897851	1.67886	0.781012	1.88397
Ie_Transcript_012005	323	0.949129	1.4239	0.474767	1.16551	1.62838	0.462872	0.281882
Ie_Transcript_012006	323	1.49781	1.5073	0.009482	0.965253	1.65041	0.68516	1.20127
Ie_Transcript_012007	323	11.5864	10.2394	1.34703	10.8095	18.6395	7.82996	7.38375
Ie_Transcript_012008	323	2.33424	5.861	3.52676	1.51177	0.786556	0.725218	3.38855
Ie_Transcript_012009	323	1.03177	0	1.03177	0	0.624641	0.624641	0.654991
Ie_Transcript_012010	323	0	0.596404	0.596404	1.0371	0.896539	0.140564	0.461749
Ie_Transcript_012011	323	0	0.183542	0.183542	0.333001	0.296069	0.036932	0.324435
Ie_Transcript_012012	323	0.80389	0.212995	0.590895	1.13935	0.334285	0.80506	0.309193
Ie_Transcript_012013	323	0.189826	0	0.189826	1.33201	0	1.33201	16.9129
Ie_Transcript_012014	323	0.379652	0	0.379652	0.666003	0.740172	0.074169	0.281882
Ie_Transcript_012015	323	1.19167	0	1.19167	1.04124	0.951759	0.089478	0.422823
Ie_Transcript_012016	323	0.408456	0.511233	0.102777	0.507359	0	0.507359	0
Ie_Transcript_012017	323	0.759303	0.183542	0.575761	0.832503	0.444103	0.3884	0.281882
Ie_Transcript_012018	323	0.589718	1.77228	1.18256	0.333001	1.03624	0.703239	0.140941
Ie_Transcript_012019	323	1.33177	0.917709	0.414064	2.23356	1.07106	1.16251	0
Ie_Transcript_012020	323	0.381233	0	0.381233	1.36395	0.600624	0.763328	0.141943
Ie_Transcript_012021	323	0	0	0	0.453807	0	0.453807	0
Ie_Transcript_012022	323	2.23886	4.05569	1.81682	0.393659	0.177434	0.216225	0.362854
Ie_Transcript_012023	323	0	0.734167	0.734167	0.666003	0.296069	0.369934	0
Ie_Transcript_012024	323	2.71036	3.67084	0.960475	4.33595	7.29723	2.96128	2.53694
Ie_Transcript_012025	323	0.202993	0	0.202993	0.166501	0.482152	0.315651	0.433189
Ie_Transcript_012026	323	0.97071	1.28479	0.314083	1.46152	0.727269	0.734253	9.05687
Ie_Transcript_012027	323	0.569477	0.367084	0.202393	0.333001	2.07248	1.73948	0
Ie_Transcript_012028	323	0	0.367084	0.367084	3.81121	1.61814	2.19307	0.563764
Ie_Transcript_012029	324	1.32026	0.364829	0.955433	1.34399	0.294264	1.04972	0
Ie_Transcript_012030	324	2.26331	1.82414	0.439161	4.13744	2.50125	1.6362	0.980608
Ie_Transcript_012031	324	2.45192	2.18898	0.26294	2.15147	3.23691	1.08544	1.40087
Ie_Transcript_012032	324	0.837988	0.370744	0.467244	2.01724	0.852988	1.16426	1.91501
Ie_Transcript_012033	324	0.632332	0.364829	0.267503	1.6996	0.78553	0.91407	0.86211
Ie_Transcript_012034	324	2.78891	3.51186	0.722944	3.26717	5.95485	2.68767	1.65526
Ie_Transcript_012035	324	0.377218	0	0.377218	0.661991	1.17706	0.515067	0.840521
Ie_Transcript_012036	324	0.754435	0.364829	0.389606	1.15848	1.02993	0.128558	0.560347
Ie_Transcript_012037	324	3.39496	2.61583	0.779134	2.99745	3.42783	0.430385	2.94182
Ie_Transcript_012038	324	0.381611	0.375129	0.006482	0.345054	0.441397	0.096343	0.280174
Ie_Transcript_012039	324	0.377218	0.547244	0.170026	0	1.02993	1.02993	0.140087
Ie_Transcript_012040	324	0.193571	0.374836	0.181265	0.166744	0	0.166744	0.284103
Ie_Transcript_012041	324	0	0.182415	0.182415	0.349046	1.66965	1.3206	0
Ie_Transcript_012042	324	0	0.182415	0.182415	0.496493	0.882793	0.3863	0
Ie_Transcript_012043	324	8.00528	8.40489	0.399614	12.3794	12.2613	0.118105	5.24459
Ie_Transcript_012044	324	0.754435	0	0.754435	2.97896	2.0107	0.968257	0.717776
Ie_Transcript_012045	324	1.32026	3.57517	2.2549	4.46844	3.29774	1.1707	3.67598
Ie_Transcript_012046	324	0.93141	1.84095	0.909539	1.16699	2.56795	1.40096	0.406208
Ie_Transcript_012047	324	0.188609	0	0.188609	0.915561	0.588529	0.327032	0
Ie_Transcript_012048	324	4.2874	2.67083	1.61657	2.55449	4.15911	1.60462	0.861739
Ie_Transcript_012049	324	1.22451	2.80293	1.57842	0.926864	2.00897	1.08211	2.40477
Ie_Transcript_012050	324	0.565826	0	0.565826	0.864408	0.323239	0.541169	0.840521
Ie_Transcript_012051	324	0.651304	0.417345	0.233959	1.99769	3.62172	1.62403	0.75659
Ie_Transcript_012052	324	0.380739	1.0238	0.643057	0.571731	1.90713	1.3354	0.195338
Ie_Transcript_012053	324	0.377218	0.194774	0.182444	0.679018	1.61802	0.939006	0
Ie_Transcript_012054	324	0.208313	0.630772	0.422459	0.86492	0.561136	0.303784	0
Ie_Transcript_012055	324	1.61153	1.40457	0.206959	0.760943	2.77837	2.01742	0.581847
Ie_Transcript_012056	324	3.01774	3.64829	0.63055	1.78591	2.94264	1.15673	0.560347
Ie_Transcript_012057	324	2.64052	3.10105	0.460524	3.64095	3.53117	0.109777	2.1013
Ie_Transcript_012058	324	4.07133	3.43082	0.640509	4.12171	3.99789	0.123818	3.35571
Ie_Transcript_012059	324	20.256	19.3359	0.920097	27.1853	27.0441	0.141159	44.8278
Ie_Transcript_012060	324	17.6985	11.743	5.95551	12.9683	14.3738	1.40546	15.3324
Ie_Transcript_012061	324	0.60332	1.22279	0.619465	0.936579	1.15308	0.216497	0.16325
Ie_Transcript_012062	324	0.565826	2.18898	1.62315	1.65498	0.882793	0.772184	0.280174
Ie_Transcript_012063	324	0.565826	1.09449	0.528661	0.992986	0.441397	0.551589	0.140087
Ie_Transcript_012064	324	3.33702	2.91863	0.418386	1.09436	0.882793	0.211563	4.77109
Ie_Transcript_012065	324	3.58357	4.44752	0.863954	0.992986	0.294264	0.698722	1.40087
Ie_Transcript_012066	324	0.432995	0	0.432995	0.192934	0.166938	0.025996	0
Ie_Transcript_012067	324	0.204838	0	0.204838	2.41633	1.23452	1.1818	0.280174
Ie_Transcript_012068	324	2.28665	4.61071	2.32406	5.51133	5.52564	0.014312	3.09959
Ie_Transcript_012069	324	0.943044	1.46055	0.517502	0.949872	0.947867	0.002005	1.43428
Ie_Transcript_012070	324	0.943044	1.96291	1.01987	1.65498	2.30426	0.649279	0.399282
Ie_Transcript_012071	324	1.72322	0.902478	0.820743	2.22248	2.09408	0.128392	1.23652
Ie_Transcript_012072	324	0.946757	0.75628	0.190477	0.165498	0.735661	0.570163	0.429518
Ie_Transcript_012073	324	2.64052	4.19553	1.55501	1.65498	2.20698	0.552006	1.40087
Ie_Transcript_012074	324	16.3062	16.7357	0.429495	18.566	22.0804	3.51433	7.4246
Ie_Transcript_012075	324	0.188609	0.182415	0.006194	0.661991	0.441397	0.220594	0.140087
Ie_Transcript_012076	324	1.13165	1.1785	0.046847	0.217871	0.882793	0.664922	0
Ie_Transcript_012077	324	0.203645	0	0.203645	5.5263	12.282	6.75574	0.157252
Ie_Transcript_012078	324	6.4127	6.93175	0.519054	11.0646	10.7137	0.350852	4.48278
Ie_Transcript_012079	324	0.25669	0.384889	0.128199	0.839868	0.15235	0.687518	0.140087
Ie_Transcript_012080	324	1.08263	0.8158	0.266829	0.86684	0.55979	0.30705	0.299463
Ie_Transcript_012081	324	0.943044	1.30084	0.3578	1.3543	3.05671	1.70241	0.767682
Ie_Transcript_012082	324	0.613111	0.689067	0.075956	0.792355	1.53283	0.74048	0.158967
Ie_Transcript_012083	324	0.565826	1.09425	0.528426	1.5107	0.974661	0.536035	1.02723
Ie_Transcript_012084	324	2.00644	2.48941	0.482965	2.60005	1.76715	0.832904	1.70295
Ie_Transcript_012085	324	0.188609	0.182415	0.006194	0.496493	1.61845	1.12196	0
Ie_Transcript_012086	324	1.91788	2.04369	0.125807	1.65548	2.12503	0.469557	0.997963
Ie_Transcript_012087	324	4.10229	8.09458	3.99229	1.39628	2.16594	0.769661	1.77618
Ie_Transcript_012088	324	38.3091	34.7628	3.54624	61.5787	56.3443	5.23435	52.896
Ie_Transcript_012089	324	2.83073	1.95242	0.878305	1.69077	0.788343	0.902427	1.33955
Ie_Transcript_012090	324	0.530478	0.21392	0.316558	2.17938	0.683852	1.49553	0
Ie_Transcript_012091	324	4.20474	2.67799	1.52675	4.78338	5.90655	1.12317	1.50516
Ie_Transcript_012092	324	0.377218	0	0.377218	0.661991	0.735661	0.07367	0
Ie_Transcript_012093	324	2.12436	2.17109	0.046726	0.52649	3.03682	2.51033	3.02991
Ie_Transcript_012094	324	3.21004	0.909772	2.30026	0.271406	1.43703	1.16563	1.37793
Ie_Transcript_012095	324	3.23905	2.53529	0.703752	2.41021	1.19666	1.21356	1.92842
Ie_Transcript_012096	324	0.943044	0.547244	0.3958	0.330995	0.735661	0.404666	0
Ie_Transcript_012097	324	1.50887	1.2769	0.231968	3.03885	5.17891	2.14007	1.26078
Ie_Transcript_012098	324	1.88609	2.00656	0.120472	0.661991	0.735661	0.07367	0.560347
Ie_Transcript_012099	324	3.58357	3.10105	0.48252	0.992986	1.02993	0.03694	3.92243
Ie_Transcript_012100	324	1.27709	0	1.27709	2.03454	0.716879	1.31766	0.464943
Ie_Transcript_012101	324	1.92991	5.25042	3.32051	12.5681	25.6939	13.1258	2.19305
Ie_Transcript_012102	324	0	0.364829	0.364829	0.661991	0.294264	0.367727	0.140087
Ie_Transcript_012103	324	0.754435	1.09449	0.340052	0	0	0	0
Ie_Transcript_012104	324	1.52142	1.21219	0.309225	1.50155	0.593209	0.908341	0.395449
Ie_Transcript_012105	324	2.42121	4.80897	2.38776	3.35011	2.60797	0.74214	4.35034
Ie_Transcript_012106	324	5.22251	4.34479	0.877717	3.05643	2.77432	0.282117	4.9958
Ie_Transcript_012107	324	3.35682	5.28855	1.93174	2.5651	2.93317	0.368073	4.73596
Ie_Transcript_012108	324	0	0.940594	0.940594	1.33084	1.40675	0.075917	1.32441
Ie_Transcript_012109	324	0	0	0	1.65498	1.17706	0.477919	0
Ie_Transcript_012110	324	0.188609	0.912073	0.723464	0.661991	0.735661	0.07367	0.560347
Ie_Transcript_012111	324	0.702404	0.463355	0.239049	1.23475	0.883443	0.351309	0
Ie_Transcript_012112	324	1.99208	1.69859	0.293492	4.39684	2.40473	1.99211	3.36695
Ie_Transcript_012113	324	0.774853	1.89082	1.11597	0.355328	0.154447	0.200881	0.149818
Ie_Transcript_012114	324	0	0.182415	0.182415	0.632746	0.294264	0.338482	0.140087
Ie_Transcript_012115	324	2.0747	1.86408	0.210613	2.20865	1.64159	0.567065	2.76766
Ie_Transcript_012116	324	0.22723	1.75375	1.52652	0.917817	0.560989	0.356828	0.344507
Ie_Transcript_012117	324	0.38764	0.403157	0.015517	0.204437	0.610419	0.405982	0.157801
Ie_Transcript_012118	324	4.71522	2.85275	1.86247	2.08305	1.92279	0.16026	3.42021
Ie_Transcript_012119	324	1.13165	1.13725	0.005594	0.165498	0.882793	0.717295	0
Ie_Transcript_012120	324	5.87521	4.25472	1.6205	5.89539	6.20789	0.312503	2.1013
Ie_Transcript_012121	324	0	0	0	0.400259	0.735661	0.335402	0.140087
Ie_Transcript_012122	324	0.377218	0.364829	0.012389	0.330995	0.588529	0.257534	0.420261
Ie_Transcript_012123	324	2.01301	0.386335	1.62668	0.868598	0.976084	0.107486	0.344412
Ie_Transcript_012124	324	0.277984	0.752982	0.474998	0.215501	0.159024	0.056477	0
Ie_Transcript_012125	324	5.02695	8.78795	3.761	5.77223	4.61431	1.15792	6.67501
Ie_Transcript_012126	324	0.799247	1.17901	0.379758	0.190525	0.63595	0.445425	0.500799
Ie_Transcript_012127	324	13.4139	9.22766	4.18625	11.2061	13.8815	2.67535	13.7533
Ie_Transcript_012128	324	1.68479	3.95368	2.26889	0.561694	2.23938	1.67768	1.97361
Ie_Transcript_012129	324	0.754435	0.381203	0.373232	0.905309	1.53171	0.626401	0
Ie_Transcript_012130	324	2.45018	2.16602	0.28416	2.73403	2.32741	0.406618	1.0665
Ie_Transcript_012131	324	0.377218	0.729658	0.35244	0.827489	0.441397	0.386092	0.280174
Ie_Transcript_012132	324	4.14939	2.37139	1.778	7.6129	10.005	2.3921	1.68104
Ie_Transcript_012133	324	107.559	118.468	10.9089	239.881	192.476	47.4052	179.217
Ie_Transcript_012134	324	1.13165	0.185086	0.946567	0	0.294264	0.294264	0.140087
Ie_Transcript_012135	324	3.82291	2.77791	1.045	2.99945	2.63593	0.363527	0.434141
Ie_Transcript_012136	324	0	0.182415	0.182415	0.359018	0.735661	0.376643	0.616048
Ie_Transcript_012137	324	6.9039	3.77424	3.12967	6.1422	3.2109	2.9313	3.30091
Ie_Transcript_012138	324	0.912938	0.239678	0.67326	0.54058	0	0.54058	0.281409
Ie_Transcript_012139	324	4.05441	2.7878	1.26661	4.16393	1.78533	2.37861	4.70534
Ie_Transcript_012140	324	29.3529	24.6804	4.67253	25.428	20.7731	4.65493	33.6121
Ie_Transcript_012141	324	3.78666	2.84667	0.93999	3.24239	3.08011	0.162281	1.04329
Ie_Transcript_012142	324	0.195698	0.581272	0.385574	0	0.249077	0.249077	0
Ie_Transcript_012143	324	10.6212	9.4093	1.21186	10.1443	11.3147	1.17036	5.7477
Ie_Transcript_012144	324	9.09578	7.22242	1.87336	13.3764	11.9787	1.39767	16.2722
Ie_Transcript_012145	324	0.565826	0.729658	0.163832	0.496493	0.441397	0.055096	0
Ie_Transcript_012146	324	0	0.182415	0.182415	0.496493	0.512467	0.015974	0
Ie_Transcript_012147	324	0.427571	0.207066	0.220505	1.42736	0.174514	1.25285	0.324669
Ie_Transcript_012148	324	1.8975	1.76831	0.129186	2.11873	2.04957	0.069162	1.28975
Ie_Transcript_012149	324	0.188609	0.364829	0.17622	0.330995	0.882793	0.551798	0.980608
Ie_Transcript_012150	324	0.599616	0.387747	0.211869	0.52611	0.155341	0.370769	0.34194
Ie_Transcript_012151	324	0	0.182415	0.182415	0.661991	0.735661	0.07367	1.54096
Ie_Transcript_012152	324	3.46466	3.89879	0.434122	7.27504	3.0638	4.21124	3.62116
Ie_Transcript_012153	324	0	0	0	0	0	0	2.66165
Ie_Transcript_012154	324	3.0067	2.24826	0.758439	3.01101	3.82133	0.81032	1.48229
Ie_Transcript_012155	324	22.5988	22.9682	0.369425	41.1561	37.1579	3.9982	38.5891
Ie_Transcript_012156	324	3.71469	9.19163	5.47694	7.35263	9.91579	2.56316	5.58009
Ie_Transcript_012157	324	0	0.436604	0.436604	0.398762	0.51477	0.116008	0
Ie_Transcript_012158	324	35.1748	27.7852	7.38963	40.4731	33.5035	6.96962	45.783
Ie_Transcript_012159	324	0.377218	2.37139	1.99417	0.496493	0.588529	0.092036	1.26078
Ie_Transcript_012160	324	0.188609	0	0.188609	0.827489	0	0.827489	0
Ie_Transcript_012161	324	1.88609	0.182415	1.70367	0.992986	1.02993	0.03694	0.560347
Ie_Transcript_012162	324	0.639889	1.31807	0.678177	1.37461	1.49934	0.124727	0.286411
Ie_Transcript_012163	324	0.199829	0.767995	0.568166	0.178028	0	0.178028	0.598522
Ie_Transcript_012164	324	0	0.182415	0.182415	0.330995	0.441397	0.110402	0
Ie_Transcript_012165	324	0.188609	0.186459	0.00215	0.686321	0.618938	0.067383	0.289042
Ie_Transcript_012166	324	0.565826	0.912073	0.346247	0.165498	0.441397	0.275899	0
Ie_Transcript_012167	324	1.13165	0	1.13165	0.665269	0.294264	0.371005	0
Ie_Transcript_012168	324	0.377218	1.21982	0.842603	0.704322	0.452028	0.252294	0.560347
Ie_Transcript_012169	324	1.54306	2.3995	0.856442	2.2521	1.32419	0.927906	0.471914
Ie_Transcript_012170	324	7.70181	8.92047	1.21866	22.6352	26.5692	3.934	9.53513
Ie_Transcript_012171	324	4.36764	2.67022	1.69742	5.2963	6.5528	1.2565	3.92243
Ie_Transcript_012172	324	0	0	0	0.882752	0.15773	0.725022	0.150683
Ie_Transcript_012173	324	1.72778	2.0626	0.334821	5.939	3.59281	2.34619	1.48897
Ie_Transcript_012174	324	4.52661	2.73622	1.79039	2.79347	1.57844	1.21503	4.74611
Ie_Transcript_012175	324	4.032	5.09743	1.06543	4.10292	7.29124	3.18832	1.63462
Ie_Transcript_012176	324	12.0041	9.80772	2.19638	8.95606	13.4056	4.4495	10.0699
Ie_Transcript_012177	324	1.41072	2.431	1.02028	5.0402	4.62429	0.415907	1.52727
Ie_Transcript_012178	324	9.58929	11.1433	1.55398	15.5527	10.8548	4.69788	7.12201
Ie_Transcript_012179	324	7.5379	3.52473	4.01317	3.36335	3.07743	0.285921	2.28911
Ie_Transcript_012180	324	20.8948	16.6875	4.20729	2.24544	0	2.24544	0.732393
Ie_Transcript_012181	324	0	0.769573	0.769573	0	0.857234	0.857234	0.705097
Ie_Transcript_012182	324	0	0	0	1.32398	0.882793	0.441189	0
Ie_Transcript_012183	324	0.603209	0.729658	0.126449	1.48948	1.61845	0.128974	0.420261
Ie_Transcript_012184	324	0	0.22315	0.22315	1.41973	1.24186	0.177876	0.477339
Ie_Transcript_012185	324	17.8626	13.4318	4.43083	17.5407	13.1296	4.41103	9.7565
Ie_Transcript_012186	324	1.15313	1.54754	0.394403	1.72078	2.16042	0.439638	1.22854
Ie_Transcript_012187	324	58.4924	50.5436	7.94882	119.363	99.7269	19.6365	46.7112
Ie_Transcript_012188	324	3.3771	3.20819	0.168912	6.00722	4.43199	1.57523	2.71075
Ie_Transcript_012189	324	3.09399	2.66739	0.426604	2.10358	1.99047	0.113105	2.17044
Ie_Transcript_012190	324	28.7725	26.2062	2.56625	9.03958	9.57598	0.536398	23.0777
Ie_Transcript_012191	324	0.188609	0.192568	0.003959	1.68745	3.31746	1.63001	0.280174
Ie_Transcript_012192	324	1.29681	1.0749	0.221916	1.81985	2.46136	0.641519	1.7056
Ie_Transcript_012193	324	3.63904	3.98202	0.342976	4.8345	3.64959	1.18491	3.93991
Ie_Transcript_012194	324	0.377218	0.729658	0.35244	1.98597	0.882793	1.10318	0.164648
Ie_Transcript_012195	324	0.193843	0.188472	0.005371	0.346651	0.45788	0.111229	0.212757
Ie_Transcript_012196	324	5.05798	4.67302	0.384963	7.68722	7.19421	0.493014	4.06252
Ie_Transcript_012197	324	0.377218	0.729658	0.35244	1.15848	1.17706	0.018574	0
Ie_Transcript_012198	324	0.754435	0	0.754435	0.827489	0.588529	0.23896	0.140087
Ie_Transcript_012199	324	0.377218	0.364829	0.012389	0.330995	1.17706	0.846063	0
Ie_Transcript_012200	324	1.32026	1.09449	0.225775	4.44915	5.28064	0.831492	1.27663
Ie_Transcript_012201	324	26.7825	23.7139	3.06856	32.934	28.3965	4.53753	65.9809
Ie_Transcript_012202	324	16.0158	12.4563	3.55944	22.2702	24.5831	2.31298	7.38005
Ie_Transcript_012203	324	1.95975	0.818016	1.14174	1.90032	1.79197	0.108352	0.471483
Ie_Transcript_012204	324	1.60387	2.63569	1.03182	7.4474	6.54924	0.898159	2.52535
Ie_Transcript_012205	324	14.152	9.6141	4.53791	12.9493	12.8386	0.110723	6.21851
Ie_Transcript_012206	324	0.565826	0	0.565826	0.165498	0.441397	0.275899	0.420261
Ie_Transcript_012207	324	3.36671	2.49086	0.875852	4.35451	3.88178	0.472731	2.94792
Ie_Transcript_012208	324	0.29309	1.13486	0.841773	0.430373	1.74057	1.31019	0.280174
Ie_Transcript_012209	324	0.797732	2.01718	1.21945	1.9509	2.00556	0.054662	1.6352
Ie_Transcript_012210	324	0.923304	0.802002	0.121302	0	0	0	0
Ie_Transcript_012211	324	27.8246	31.5185	3.69387	15.9776	21.2386	5.261	16.5297
Ie_Transcript_012212	324	0.904917	1.64173	0.736814	1.22434	1.63916	0.41482	0.190637
Ie_Transcript_012213	324	0.377218	0	0.377218	0.330995	0.441397	0.110402	0
Ie_Transcript_012214	324	0	0.182415	0.182415	0	0.400347	0.400347	0
Ie_Transcript_012215	324	0.188609	0.729658	0.541049	1.57659	0.515686	1.06091	0.280174
Ie_Transcript_012216	324	1.13165	0.547244	0.584409	1.00735	1.17706	0.169706	1.26078
Ie_Transcript_012217	324	0.943405	0	0.943405	0.989179	1.27531	0.286128	0.361762
Ie_Transcript_012218	324	2.5561	2.3292	0.226899	0	0.361275	0.361275	0
Ie_Transcript_012219	324	0.660374	0.229114	0.43126	0.994229	1.15501	0.160786	1.18127
Ie_Transcript_012220	324	7.35574	5.83727	1.51848	3.89071	7.76074	3.87003	4.62287
Ie_Transcript_012221	324	0	4.19553	4.19553	0	0	0	0
Ie_Transcript_012222	324	11.6937	10.9449	0.748873	19.6942	16.8626	2.83158	12.888
Ie_Transcript_012223	324	1.56643	1.09449	0.471944	1.65498	1.07913	0.575844	0.140087
Ie_Transcript_012224	324	19.0156	19.0712	0.055557	15.8007	17.2063	1.40557	18.4101
Ie_Transcript_012225	324	3.02333	0.893221	2.13011	1.52524	2.33867	0.813426	0.455952
Ie_Transcript_012226	324	1.02646	2.74827	1.72181	2.35643	2.49126	0.134833	2.14419
Ie_Transcript_012227	324	13.8441	11.2516	2.5925	8.72193	10.7407	2.01878	14.5623
Ie_Transcript_012228	324	0.943044	0.182415	0.760629	0.661991	1.02993	0.367935	0.560347
Ie_Transcript_012229	324	3.20635	4.37795	1.1716	1.82048	3.53117	1.7107	0.980608
Ie_Transcript_012230	324	10.705	9.26458	1.44044	10.9523	11.916	0.963713	5.89552
Ie_Transcript_012231	324	0.377218	0.756437	0.379219	1.22508	0.294264	0.930819	0.140087
Ie_Transcript_012232	324	0	0.182415	0.182415	0.992986	0.882793	0.110193	0.700434
Ie_Transcript_012233	324	0	0	0	0.496493	2.35412	1.85762	0
Ie_Transcript_012234	324	3.05381	3.54879	0.494981	12.8321	22.9572	10.1251	3.81981
Ie_Transcript_012235	324	0	0	0	0	0	0	3.36208
Ie_Transcript_012236	324	20.7836	20.4309	0.352687	40.5761	21.8121	18.764	15.6451
Ie_Transcript_012237	324	3.9978	1.42403	2.57377	3.38097	4.26463	0.883665	2.65512
Ie_Transcript_012238	324	0.416265	0.583679	0.167414	0.518713	1.38239	0.863677	0
Ie_Transcript_012239	324	0.754435	0.547244	0.207191	0.165498	0	0.165498	0.560347
Ie_Transcript_012240	324	0.231484	0.430892	0.199408	0.593163	0.956672	0.363509	0
Ie_Transcript_012241	324	0.379724	1.56186	1.18214	0.173807	1.90491	1.7311	0.292695
Ie_Transcript_012242	324	2.51269	1.64173	0.870959	1.93691	2.71565	0.778748	3.80665
Ie_Transcript_012243	324	0.19279	0.182415	0.010375	0.518351	0.892686	0.374335	0.285449
Ie_Transcript_012244	324	0.498038	0.578622	0.080584	1.13795	0.698473	0.439475	0
Ie_Transcript_012245	324	20.3698	21.1601	0.790336	27.9691	29.3696	1.40044	22.07
Ie_Transcript_012246	324	2.86707	2.38115	0.485914	1.22828	2.22566	0.99738	1.2203
Ie_Transcript_012247	324	1.42286	2.79336	1.37049	1.81902	1.34213	0.476892	6.65623
Ie_Transcript_012248	324	3.58357	3.83071	0.247138	2.48247	2.05985	0.422615	2.38148
Ie_Transcript_012249	324	0	1.0242	1.0242	0.403426	0.147132	0.256294	0
Ie_Transcript_012250	324	0.578109	0.573081	0.005028	0.841983	0.928045	0.086062	1.2977
Ie_Transcript_012251	324	25.1744	22.0898	3.08453	24.5905	22.0227	2.56771	20.0545
Ie_Transcript_012252	324	0	0.182415	0.182415	1.32398	0.588529	0.735453	0.560347
Ie_Transcript_012253	324	1.53701	1.72003	0.183018	1.81252	2.12744	0.31491	0.380559
Ie_Transcript_012254	324	0	0.583258	0.583258	1.95833	2.82961	0.871281	1.51724
Ie_Transcript_012255	324	0.41185	1.27764	0.865789	0.187027	0	0.187027	0
Ie_Transcript_012256	324	0.377218	0.350835	0.026383	2.04373	0.588529	1.4552	0.280174
Ie_Transcript_012257	324	5.46966	3.64829	1.82136	11.5848	8.82793	2.75691	7.56469
Ie_Transcript_012258	324	0.188609	0	0.188609	0.496493	0.441397	0.055096	0
Ie_Transcript_012259	324	5.27955	4.34947	0.930077	7.89544	5.78174	2.1137	9.28932
Ie_Transcript_012260	324	0.377218	0.729658	0.35244	26.09	22.4392	3.65076	7.77689
Ie_Transcript_012261	324	4.52661	2.91863	1.60798	2.81346	2.64838	0.165081	2.80174
Ie_Transcript_012262	324	0.409263	0.557077	0.147814	1.71589	3.19833	1.48244	0.28872
Ie_Transcript_012263	324	0.754435	0.364829	0.389606	8.6982	8.0559	0.642306	9.35102
Ie_Transcript_012264	324	0	0	0	1.20449	1.26467	0.06018	0.653419
Ie_Transcript_012265	324	0.569146	0.369154	0.199992	0.505134	0.150528	0.354606	0.284569
Ie_Transcript_012266	324	0.565826	1.09449	0.528661	0.827489	0.735661	0.091828	0.280174
Ie_Transcript_012267	324	1.13165	0.364829	0.766824	1.15848	0.588529	0.569955	0
Ie_Transcript_012268	324	2.54225	1.43635	1.1059	3.34604	1.6342	1.71185	1.74924
Ie_Transcript_012269	324	4.18483	0	4.18483	0.165498	0	0.165498	0.78227
Ie_Transcript_012270	324	1.32026	0.182415	1.13785	0.165498	0	0.165498	0.140087
Ie_Transcript_012271	324	14.5449	14.2283	0.316557	17.0239	14.2728	2.75102	11.347
Ie_Transcript_012272	324	0.377218	0.547244	0.170026	0.661991	1.05449	0.392499	0.280174
Ie_Transcript_012273	324	0.460411	1.39562	0.935209	1.09589	0.239097	0.856791	1.09122
Ie_Transcript_012274	324	0	0	0	0.661991	0.441397	0.220594	2.66165
Ie_Transcript_012275	324	0.188609	0	0.188609	0.496493	1.17706	0.680565	0.980608
Ie_Transcript_012276	324	15.3589	4.45163	10.9073	7.35362	8.18768	0.834055	10.9491
Ie_Transcript_012277	324	1.50887	1.09449	0.414383	0.330995	0.147132	0.183863	0.980608
Ie_Transcript_012278	324	0.377218	0.182415	0.194803	0.165498	0	0.165498	0.140087
Ie_Transcript_012279	324	3.20648	1.82725	1.37922	5.28435	5.51172	0.227378	1.62229
Ie_Transcript_012280	324	8.94874	6.46042	2.48832	13.1272	9.6713	3.45592	5.37926
Ie_Transcript_012281	324	3.01812	1.25674	1.76139	6.49172	5.37222	1.1195	0.763354
Ie_Transcript_012282	324	0	0.729658	0.729658	1.74249	0.441397	1.3011	0.700434
Ie_Transcript_012283	324	15.6665	10.9578	4.70862	18.2862	21.3336	3.04742	7.34088
Ie_Transcript_012284	324	0	0	0	6.14701	5.27902	0.867984	3.07239
Ie_Transcript_012285	324	2.32761	2.04843	0.279179	2.46388	3.56334	1.09947	0.66499
Ie_Transcript_012286	324	0	0.370771	0.370771	0.346612	0.294264	0.052348	0
Ie_Transcript_012287	324	2.96372	1.98588	0.977835	7.24369	4.89811	2.34558	3.11072
Ie_Transcript_012288	324	1.88609	0.912073	0.974015	0.496493	0.147132	0.349361	0
Ie_Transcript_012289	324	4.07125	2.67112	1.40013	2.75619	4.00413	1.24794	2.37357
Ie_Transcript_012290	324	0	0	0	0.330995	0	0.330995	3.78234
Ie_Transcript_012291	324	0	0	0	0.584758	0.508568	0.07619	0.16765
Ie_Transcript_012292	324	2.0747	1.09449	0.98021	1.15848	1.02993	0.128558	0.700434
Ie_Transcript_012293	324	1.23619	1.19221	0.043975	2.73274	1.72719	1.00555	0.980608
Ie_Transcript_012294	324	0	0.194335	0.194335	0.184968	1.24499	1.06002	0
Ie_Transcript_012295	324	0	0.186786	0.186786	0.696758	1.22753	0.530769	0.140087
Ie_Transcript_012296	324	0.750368	0.774034	0.023666	1.78314	1.93158	0.148447	0.140087
Ie_Transcript_012297	324	1.13165	2.01044	0.878792	4.06904	6.69958	2.63054	0.20993
Ie_Transcript_012298	325	6.88783	5.51031	1.37752	13.3521	12.6988	0.653296	5.29698
Ie_Transcript_012299	325	0.56221	0	0.56221	1.31605	1.9011	0.585051	0.139239
Ie_Transcript_012300	325	7.26117	8.46591	1.20474	10.1241	11.5223	1.39819	10.0126
Ie_Transcript_012301	325	0.374807	0.181298	0.193509	3.71993	2.97125	0.748683	0.911051
Ie_Transcript_012302	325	0.374807	1.45038	1.07557	2.52532	3.36348	0.838161	1.27882
Ie_Transcript_012303	325	0	0	0	0.493517	1.31614	0.822627	0.139239
Ie_Transcript_012304	325	1.31182	0	1.31182	0.873552	0.945952	0.0724	0.437395
Ie_Transcript_012305	325	3.56067	6.54748	2.98682	7.05565	7.10246	0.046816	5.67214
Ie_Transcript_012306	325	0.749614	0.543893	0.205721	0.733929	0	0.733929	0
Ie_Transcript_012307	325	0.389501	0.181298	0.208203	0.17021	0	0.17021	0.596954
Ie_Transcript_012308	325	2.11122	1.3276	0.783618	1.11866	0.731191	0.38747	0.835433
Ie_Transcript_012309	325	1.74129	1.93914	0.197853	6.55993	9.63915	3.07922	0.974672
Ie_Transcript_012310	325	0.749614	0.181298	0.568316	0.493517	0.146238	0.347279	0.278478
Ie_Transcript_012311	325	0.56221	0.181298	0.380912	0.822529	0.438715	0.383814	0.278478
Ie_Transcript_012312	325	3.87111	4.71374	0.842632	2.84393	2.26873	0.5752	0.806783
Ie_Transcript_012313	325	1.44259	3.44466	2.00207	2.83663	4.96351	2.12689	1.08927
Ie_Transcript_012314	325	15.2818	10.4644	4.81744	23.6695	18.0733	5.59614	17.8744
Ie_Transcript_012315	325	8.33202	7.18919	1.14283	9.09322	5.45472	3.6385	6.769
Ie_Transcript_012316	325	1.36833	0.907463	0.460867	1.22654	1.18592	0.040624	0.461812
Ie_Transcript_012317	325	0.187403	0.181298	0.006105	0.987035	0.87743	0.109605	1.39239
Ie_Transcript_012318	325	0.749614	0.906488	0.156874	0.493517	1.02367	0.530151	0.417717
Ie_Transcript_012319	325	0.388234	0	0.388234	0.173547	0.554442	0.380895	0.303863
Ie_Transcript_012320	325	6.18431	2.71947	3.46485	4.27383	14.1579	9.88406	2.34528
Ie_Transcript_012321	325	1.68663	0.543893	1.14274	4.44166	3.94843	0.493223	0.278478
Ie_Transcript_012322	325	10.7074	13.7413	3.03391	315.63	219.146	96.4838	58.969
Ie_Transcript_012323	325	0	0	0	2.30308	3.36348	1.0604	0
Ie_Transcript_012324	325	0	0.362595	0.362595	0.658023	0.292477	0.365546	0.139239
Ie_Transcript_012325	325	0.779997	0.783134	0.003137	0	0	0	0.148296
Ie_Transcript_012326	325	3.20389	2.26192	0.941971	2.76672	2.79919	0.032468	1.63194
Ie_Transcript_012327	325	18.8209	15.786	3.03492	49.3051	43.005	6.30017	22.8337
Ie_Transcript_012328	325	2.50399	2.28332	0.220668	2.82972	1.57634	1.25338	1.20825
Ie_Transcript_012329	325	0.187403	2.17557	1.98817	0.493517	1.9011	1.40758	1.53163
Ie_Transcript_012330	325	5.02255	4.34123	0.681315	3.81557	4.50604	0.690468	4.7953
Ie_Transcript_012331	325	2.06144	0.906488	1.15495	0.658023	0.438715	0.219308	0.974672
Ie_Transcript_012332	325	2.11893	2.96668	0.84775	5.24173	4.27842	0.963308	1.65244
Ie_Transcript_012333	325	0	0	0	0	0.146238	0.146238	3.34173
Ie_Transcript_012334	325	1.68663	0.725191	0.96144	0.822529	1.02367	0.201139	0.556955
Ie_Transcript_012335	325	0.661198	1.97242	1.31122	2.76701	2.64115	0.125854	0.892505
Ie_Transcript_012336	325	1.34537	1.19514	0.150222	0.812915	0.931366	0.118451	0.171659
Ie_Transcript_012337	325	57.0284	49.3525	7.6759	122.35	104.58	17.77	31.5963
Ie_Transcript_012338	325	3.17746	3.37934	0.201884	6.25122	6.0257	0.225521	3.45689
Ie_Transcript_012339	325	0.602311	0.788869	0.186558	0	0.811869	0.811869	0.456703
Ie_Transcript_012340	325	2.97821	2.35561	0.622594	0.823086	1.42389	0.600809	1.67052
Ie_Transcript_012341	325	0	1.18061	1.18061	0.198125	0.777035	0.57891	0.644735
Ie_Transcript_012342	325	0	0.181298	0.181298	0.164554	1.75486	1.5903	0
Ie_Transcript_012343	325	0	1.63168	1.63168	0.164506	0.292477	0.127971	0
Ie_Transcript_012344	325	0.374807	0.725191	0.350384	0	1.16991	1.16991	2.08858
Ie_Transcript_012345	325	0	0	0	0	0.56139	0.56139	0
Ie_Transcript_012346	325	12.6788	11.2537	1.42508	15.4353	18.1532	2.71783	5.43284
Ie_Transcript_012347	325	0.187403	0	0.187403	1.49982	1.50271	0.002886	0.568916
Ie_Transcript_012348	325	0.937868	1.05285	0.114978	0.755818	1.02206	0.266241	0
Ie_Transcript_012349	325	0.187403	0.362595	0.175192	0.822529	0.87743	0.054901	0.139239
Ie_Transcript_012350	325	1.51689	0.440822	1.07607	1.11201	0.832756	0.279259	0.21431
Ie_Transcript_012351	325	50.5261	46.1671	4.35906	57.3876	43.7016	13.686	106.582
Ie_Transcript_012352	325	6.55364	5.09201	1.46163	53.0128	42.4764	10.5364	6.60343
Ie_Transcript_012353	325	0.275629	0.230933	0.044696	1.13435	1.05069	0.083659	0.386466
Ie_Transcript_012354	325	0.937017	0.181298	0.755719	0.987035	0.87743	0.109605	0.556955
Ie_Transcript_012355	325	0.812519	0.584115	0.228404	0	0.731191	0.731191	0
Ie_Transcript_012356	325	0	0	0	0.987035	0.584953	0.402082	0.417717
Ie_Transcript_012357	325	0.79495	0.752933	0.042017	0.565958	0	0.565958	0
Ie_Transcript_012358	325	0	0	0	0.332077	0.87743	0.545353	5.54205
Ie_Transcript_012359	325	0.749614	0.418465	0.331149	0.870633	0.153051	0.717582	0.064812
Ie_Transcript_012360	325	36.2964	36.0837	0.212658	19.4187	18.2189	1.19982	25.6295
Ie_Transcript_012361	325	0.374807	0.362595	0.012212	0.493517	1.60862	1.1151	0.139239
Ie_Transcript_012362	325	11.8055	8.61119	3.19429	14.8568	19.0098	4.15304	10.9748
Ie_Transcript_012363	325	184.801	175.703	9.0983	148.713	154.574	5.8606	132.277
Ie_Transcript_012364	325	0.937017	0.60037	0.336647	0.595077	1.07278	0.4777	0.408404
Ie_Transcript_012365	325	0.976765	1.02289	0.046128	0.349591	0.319241	0.03035	0.58618
Ie_Transcript_012366	325	0.693575	0.202787	0.490788	5.42508	4.04455	1.38053	1.1701
Ie_Transcript_012367	325	10.9808	10.2438	0.737005	16.3402	13.2461	3.09417	13.7228
Ie_Transcript_012368	325	33.6498	28.3156	5.33415	59.6738	51.356	8.31785	47.1298
Ie_Transcript_012369	325	0.374807	0.362595	0.012212	0.658023	1.46238	0.80436	0.139239
Ie_Transcript_012370	325	1.40123	0.185863	1.21536	0	0	0	0
Ie_Transcript_012371	325	0.963655	1.30366	0.340003	1.02556	3.2418	2.21624	0.638278
Ie_Transcript_012372	325	0.91678	0.96326	0.04648	1.81729	0.797063	1.02022	0.556955
Ie_Transcript_012373	325	0	0.181298	0.181298	1.26735	1.6076	0.340256	0
Ie_Transcript_012374	325	0.56221	0	0.56221	0.164506	0.446414	0.281908	0
Ie_Transcript_012375	325	0	0.259734	0.259734	0.969239	1.08516	0.115918	0.237276
Ie_Transcript_012376	325	9.93238	7.0997	2.83269	7.23825	11.8453	4.60704	8.49357
Ie_Transcript_012377	325	0	0.259421	0.259421	0.23003	0.53473	0.3047	0.139239
Ie_Transcript_012378	325	0	0.725191	0.725191	0.822529	0.87743	0.054901	0
Ie_Transcript_012379	325	0	0.362595	0.362595	0.987035	1.58111	0.594076	0.291739
Ie_Transcript_012380	325	0.392423	0.42758	0.035157	0.922542	0	0.922542	1.58389
Ie_Transcript_012381	325	20.4822	25.6647	5.18255	9.14649	7.93638	1.21011	14.1058
Ie_Transcript_012382	325	0.599613	1.25114	0.651524	0.188052	0.651864	0.463812	0.304763
Ie_Transcript_012383	325	0	0.68773	0.68773	5.16917	6.08036	0.911187	0.58799
Ie_Transcript_012384	325	28.4658	25.4589	3.00694	113.807	98.0256	15.7816	49.1312
Ie_Transcript_012385	325	0.187403	0.362595	0.175192	0.329012	0.438715	0.109703	0.556955
Ie_Transcript_012386	325	3.12715	1.43837	1.68878	0.539607	1.07935	0.539745	1.14055
Ie_Transcript_012387	325	0.440448	1.77533	1.33488	2.6027	2.37102	0.231674	1.0612
Ie_Transcript_012388	325	1.93373	1.04399	0.889741	0	0.292477	0.292477	0.417717
Ie_Transcript_012389	325	1.24486	0.423062	0.821794	0.781671	0.694611	0.08706	2.36627
Ie_Transcript_012390	325	2.35542	1.68685	0.668568	1.59934	2.16184	0.562494	2.28116
Ie_Transcript_012391	325	1.87403	0.362595	1.51144	5.5932	7.75063	2.15743	1.67087
Ie_Transcript_012392	325	0.374807	0.181298	0.193509	1.31605	0.292477	1.02357	0.278478
Ie_Transcript_012393	325	0	1.08779	1.08779	0	0.146238	0.146238	0
Ie_Transcript_012394	325	0.225493	0.427116	0.201623	0	1.49025	1.49025	0.278478
Ie_Transcript_012395	325	0.945294	0.741914	0.20338	0.338718	0	0.338718	0.429158
Ie_Transcript_012396	325	18.3655	23.0248	4.65926	30.1046	31.4412	1.33667	22.5567
Ie_Transcript_012397	325	0.577556	1.01257	0.435013	1.07878	1.43798	0.359201	0.589577
Ie_Transcript_012398	325	1.81126	1.00363	0.807629	1.94182	1.15689	0.784933	0.770106
Ie_Transcript_012399	325	2.62365	0.919627	1.70402	1.53065	1.23865	0.291995	0.614949
Ie_Transcript_012400	325	0	0.725191	0.725191	0.658023	0.584953	0.07307	0
Ie_Transcript_012401	325	1.18973	1.30179	0.112063	0.17887	1.15575	0.97688	0.569777
Ie_Transcript_012402	325	0.588214	0.600035	0.011821	1.63036	1.57846	0.051899	0.334744
Ie_Transcript_012403	325	0	0.400391	0.400391	2.10741	0.584953	1.52245	0.144851
Ie_Transcript_012404	325	4.3123	4.62453	0.312229	4.56537	4.4832	0.082167	3.80343
Ie_Transcript_012405	325	3.67355	3.94493	0.271381	5.68874	6.69408	1.00534	3.13999
Ie_Transcript_012406	325	0.206389	0.204407	0.001982	2.40128	0.736545	1.66473	0.317034
Ie_Transcript_012407	325	57.7803	59.7259	1.94564	32.124	26.8905	5.2335	37.7994
Ie_Transcript_012408	325	1.31182	0	1.31182	1.80956	0.287704	1.52186	0.167926
Ie_Transcript_012409	325	0.952303	1.12314	0.170836	1.16928	1.34942	0.180136	1.2813
Ie_Transcript_012410	325	0.78842	2.11612	1.3277	2.50502	1.39174	1.11329	2.82536
Ie_Transcript_012411	325	6.74653	3.26336	3.48317	2.46759	3.36348	0.895893	2.78478
Ie_Transcript_012412	325	0.234112	0.600623	0.366511	0.61938	0.78121	0.16183	1.85456
Ie_Transcript_012413	325	0.56221	0.906488	0.344278	0.329012	0.87743	0.548418	0.278478
Ie_Transcript_012414	325	1.11928	0.802067	0.317209	3.37481	4.15596	0.781154	1.18795
Ie_Transcript_012415	325	2.06144	1.08779	0.973652	1.15154	1.16991	0.018366	0.139239
Ie_Transcript_012416	325	1.28529	0	1.28529	1.26579	2.15272	0.886929	0
Ie_Transcript_012417	325	0	0	0	0.768683	1.29453	0.525851	0.139239
Ie_Transcript_012418	325	0.56221	1.63168	1.06947	1.80956	0.584953	1.22461	0.696194
Ie_Transcript_012419	325	2.31438	1.04367	1.27072	1.28974	3.15346	1.86372	0.671231
Ie_Transcript_012420	325	8.83555	8.60515	0.230397	7.78641	8.69447	0.908061	6.66999
Ie_Transcript_012421	325	1.31182	1.99427	0.68245	0.164506	0.438715	0.274209	0
Ie_Transcript_012422	325	0.187403	0.181298	0.006105	0.987035	0.438715	0.54832	0.417717
Ie_Transcript_012423	325	0.937017	0	0.937017	0.987035	0.584953	0.402082	0
Ie_Transcript_012424	325	2.56705	1.45778	1.10927	0.512633	1.02832	0.515687	1.65144
Ie_Transcript_012425	325	0.803215	1.86278	1.05956	1.72067	1.51013	0.210536	0.278478
Ie_Transcript_012426	325	6.18431	4.38313	1.80119	19.8604	24.5082	4.64782	1.42032
Ie_Transcript_012427	325	3.20301	3.80115	0.598146	7.93186	4.58747	3.3444	8.13933
Ie_Transcript_012428	325	0.689473	0.629129	0.060344	0.545513	1.00564	0.460128	0
Ie_Transcript_012429	325	2.21133	1.48694	0.724392	2.32328	2.14462	0.178663	1.4911
Ie_Transcript_012430	325	0.374807	0.181298	0.193509	0.25569	0.869066	0.613376	0.601869
Ie_Transcript_012431	325	1.31182	0.906488	0.405336	0.493517	0.292477	0.20104	1.39239
Ie_Transcript_012432	325	1.87403	1.08779	0.786249	0	0	0	0
Ie_Transcript_012433	325	0.374807	1.08779	0.712979	0.493517	0.146238	0.347279	0
Ie_Transcript_012434	325	2.62365	2.90076	0.277114	4.60616	9.9442	5.33804	1.53163
Ie_Transcript_012435	325	0.582889	2.71608	2.13319	1.71851	2.70225	0.983734	0.556955
Ie_Transcript_012436	325	2.81105	0.906488	1.90456	2.46759	1.60862	0.858966	0.139239
Ie_Transcript_012437	325	2.06144	2.17557	0.114134	3.06076	4.38715	1.32638	0.715135
Ie_Transcript_012438	325	0.901875	2.09721	1.19534	2.06364	1.36771	0.695935	0.974672
Ie_Transcript_012439	325	0.943423	0.565196	0.378227	0.503813	3.65596	3.15214	0.44065
Ie_Transcript_012440	325	2.0923	1.88657	0.205731	3.04184	1.83718	1.20466	1.42599
Ie_Transcript_012441	325	0	0.181298	0.181298	1.57866	2.43774	0.859076	0.417717
Ie_Transcript_012442	325	4.81049	1.71714	3.09335	7.46744	7.06488	0.402562	3.25065
Ie_Transcript_012443	325	0.749614	0.543893	0.205721	0.329012	0.292477	0.036535	3.48097
Ie_Transcript_012444	325	0.187403	1.04634	0.858935	2.41822	1.08948	1.32874	0.696194
Ie_Transcript_012445	325	1.3616	0.433526	0.928071	1.12749	1.56314	0.435649	0.141841
Ie_Transcript_012446	325	0.56221	0	0.56221	0.329012	1.46238	1.13337	0
Ie_Transcript_012447	325	0.433587	0.18608	0.247507	0	0.784163	0.784163	0.160155
Ie_Transcript_012448	325	0.255153	0.733958	0.478805	0.747319	0.637123	0.110196	0.453909
Ie_Transcript_012449	325	2.50826	3.2574	0.749144	3.09661	3.98365	0.887043	2.83045
Ie_Transcript_012450	325	1.49923	0.725191	0.774037	1.64506	2.48605	0.840992	0.139239
Ie_Transcript_012451	325	25.4204	22.8965	2.52384	37.8552	34.9933	2.86197	29.5802
Ie_Transcript_012452	325	2.27566	1.70589	0.569767	3.03874	2.06701	0.97173	1.27811
Ie_Transcript_012453	325	2.2683	0.689767	1.57853	0.259267	0.978992	0.719725	0.162362
Ie_Transcript_012454	325	0.604996	0.181298	0.423698	0.713812	0.76636	0.052548	0
Ie_Transcript_012455	325	1.87403	1.63168	0.242356	0.658023	0.731191	0.073168	0.417717
Ie_Transcript_012456	325	2.34661	1.50521	0.841396	0.992014	1.54028	0.548262	0.776901
Ie_Transcript_012457	325	3.58156	0.772286	2.80928	3.92279	3.5784	0.344393	0.886683
Ie_Transcript_012458	325	2.99845	1.26908	1.72937	2.9611	2.04734	0.913768	1.81011
Ie_Transcript_012459	325	1.47189	0.952818	0.519073	3.84201	2.48188	1.36014	0.701756
Ie_Transcript_012460	325	43.4428	33.7743	9.66848	31.5502	36.7451	5.19483	43.5052
Ie_Transcript_012461	325	1.12442	1.45038	0.32596	1.15154	0.584953	0.566587	0.278478
Ie_Transcript_012462	325	3.67848	3.67294	0.00554	4.21547	5.26483	1.04936	2.44917
Ie_Transcript_012463	325	0.973869	1.45038	0.476512	0.986718	1.29251	0.305792	0.139239
Ie_Transcript_012464	325	17.7447	20.4376	2.69287	26.0711	23.1295	2.94163	9.97
Ie_Transcript_012465	325	0.224191	0	0.224191	0.398468	0.467856	0.069388	0.759645
Ie_Transcript_012466	325	0	0.185937	0.185937	1.20475	0.604962	0.599786	0
Ie_Transcript_012467	325	28.1148	26.4353	1.67954	15.9855	16.0597	0.074177	39.8055
Ie_Transcript_012468	325	1.49923	1.45038	0.048847	3.78363	3.94843	0.1648	3.34173
Ie_Transcript_012469	325	0	0.543893	0.543893	0.164506	1.32434	1.15983	0.278478
Ie_Transcript_012470	325	0	0	0	0.164506	0.438715	0.274209	0.278478
Ie_Transcript_012471	325	0.374807	0.543893	0.169086	0.658023	1.16991	0.511883	0
Ie_Transcript_012472	325	0.187403	0.23753	0.050127	1.15945	1.28725	0.127808	0.213051
Ie_Transcript_012473	325	0.749614	0	0.749614	0.658023	0.438715	0.219308	0
Ie_Transcript_012474	325	0	0.519402	0.519402	1.43294	0.191663	1.24128	0.213927
Ie_Transcript_012475	325	0	0.181298	0.181298	0.987035	1.60862	0.621586	0.139239
Ie_Transcript_012476	325	0.374807	0	0.374807	0.165378	1.05172	0.886343	0
Ie_Transcript_012477	325	0.374807	0	0.374807	0.28633	0.212902	0.073428	0.417717
Ie_Transcript_012478	325	0	0	0	1.69109	1.31614	0.374948	1.39239
Ie_Transcript_012479	325	2.81105	4.35114	1.54009	3.94814	4.44685	0.498715	3.89847
Ie_Transcript_012480	325	5.77162	4.02051	1.7511	4.47165	7.14844	2.67679	1.08036
Ie_Transcript_012481	325	7.5602	3.27412	4.28608	5.64573	6.33243	0.686701	6.25626
Ie_Transcript_012482	325	1.15861	0.543893	0.614712	0.850854	0.731191	0.119663	1.34653
Ie_Transcript_012483	325	22.1988	23.5209	1.32212	24.5697	24.7552	0.185576	44.2439
Ie_Transcript_012484	325	0.56221	0	0.56221	0.329012	0.438715	0.109703	0
Ie_Transcript_012485	325	3.64048	1.99601	1.64448	3.31093	3.43301	0.122086	2.5063
Ie_Transcript_012486	325	1.12442	0.181298	0.943123	0.658023	0.584953	0.07307	0.139239
Ie_Transcript_012487	325	1.32364	2.60758	1.28393	1.70153	2.39068	0.689149	0.557899
Ie_Transcript_012488	325	1.17766	0.195405	0.982258	0.740548	1.81348	1.07293	0.463134
Ie_Transcript_012489	325	5.45517	4.52364	0.931534	3.59159	2.76496	0.826639	6.83426
Ie_Transcript_012490	325	3.05946	1.81132	1.24815	1.56052	1.29306	0.267462	0.982649
Ie_Transcript_012491	325	0.187403	0	0.187403	0.987478	0	0.987478	0
Ie_Transcript_012492	325	1.74682	4.52626	2.77943	3.93569	5.84301	1.90732	2.90315
Ie_Transcript_012493	325	7.79463	10.4982	2.70357	7.53835	6.41471	1.12364	5.78039
Ie_Transcript_012494	325	1.12442	1.08779	0.036635	1.8737	2.33981	0.466113	0.139239
Ie_Transcript_012495	325	0.374807	0	0.374807	0.906317	0.167396	0.738921	1.2569
Ie_Transcript_012496	325	0.374807	1.99427	1.61947	0.329012	1.16991	0.840894	0
Ie_Transcript_012497	325	0	0	0	0.586456	0.753328	0.166872	0.198402
Ie_Transcript_012498	325	5.41559	4.08937	1.32621	8.51916	7.32218	1.19698	2.34357
Ie_Transcript_012499	325	0.27325	0	0.27325	0.361159	0.580601	0.219442	0.139239
Ie_Transcript_012500	325	4.40912	6.63087	2.22175	11.715	6.31665	5.39832	5.64185
Ie_Transcript_012501	325	19.1694	22.6303	3.4609	16.6151	27.318	10.7029	22.1186
Ie_Transcript_012502	325	93.8769	83.7489	10.128	26.6825	25.0574	1.62517	2.46168
Ie_Transcript_012503	325	0.568103	0.181298	0.386805	1.15725	0.737971	0.419277	1.39962
Ie_Transcript_012504	325	0.864481	2.78471	1.92023	1.76461	2.95708	1.19247	1.46155
Ie_Transcript_012505	325	0	0	0	0.168949	0.147234	0.021715	0.139239
Ie_Transcript_012506	325	45.6445	18.9839	26.6605	21.8228	23.2078	1.38501	52.2868
Ie_Transcript_012507	325	0.56221	0.725191	0.162981	1.58209	0.87743	0.704663	1.25315
Ie_Transcript_012508	325	1.02831	0.725191	0.303119	2.04946	1.58822	0.461244	1.23297
Ie_Transcript_012509	325	9.16299	8.9987	0.164289	8.55307	6.3812	2.17187	6.1251
Ie_Transcript_012510	325	5.10965	2.38699	2.72266	4.73654	5.08253	0.345983	6.11082
Ie_Transcript_012511	325	5.35161	4.88103	0.470576	2.8565	3.91798	1.06148	1.57043
Ie_Transcript_012512	325	0	0	0	0.493517	0.584953	0.091436	0
Ie_Transcript_012513	325	0.937017	1.13327	0.196255	0.658023	0.661399	0.003376	0.903726
Ie_Transcript_012514	325	0.937017	1.76134	0.824324	1.48055	1.46238	0.018169	2.78478
Ie_Transcript_012515	325	1.34855	1.29392	0.054638	0.346406	1.23983	0.893421	5.66732
Ie_Transcript_012516	325	0.191879	0.572923	0.381044	0.164506	0.157926	0.00658	0
Ie_Transcript_012517	325	0.471798	1.06901	0.597216	1.41757	0	1.41757	0.226057
Ie_Transcript_012518	325	0.255195	0.442029	0.186834	1.03409	0.981146	0.052943	0.152909
Ie_Transcript_012519	325	2.53261	3.09555	0.562942	1.22455	2.82067	1.59612	3.5405
Ie_Transcript_012520	325	0.56221	1.26908	0.706874	2.66635	1.31614	1.3502	3.14371
Ie_Transcript_012521	325	2.64525	1.15357	1.49168	5.03561	2.8694	2.1662	2.57336
Ie_Transcript_012522	325	1.49923	2.01828	0.519049	2.9611	6.63602	3.67491	5.70879
Ie_Transcript_012523	325	5.99691	4.16985	1.82707	8.85166	8.58188	0.269777	4.73412
Ie_Transcript_012524	325	0.771668	0.371093	0.400575	0.358825	0.932086	0.573261	0.299838
Ie_Transcript_012525	325	1.45124	0.540149	0.911095	2.443	2.52567	0.082671	0.604054
Ie_Transcript_012526	325	1.19229	0.725191	0.467098	0.329012	0.584953	0.255941	0.139239
Ie_Transcript_012527	325	0	0.371528	0.371528	17.408	14.7352	2.67284	0
Ie_Transcript_012528	325	68.18	60.5341	7.64583	70.2842	82.1827	11.8985	32.9469
Ie_Transcript_012529	325	0	0	0	0.329012	0.438715	0.109703	0.974672
Ie_Transcript_012530	325	0	0.57417	0.57417	0.167775	0.747174	0.579399	0
Ie_Transcript_012531	325	0.483326	0	0.483326	0.76108	0.431306	0.329774	0.350677
Ie_Transcript_012532	325	0.884372	1.22513	0.340759	2.55087	2.787	0.236127	1.90887
Ie_Transcript_012533	325	1.65238	0.384143	1.26824	1.25547	0.657342	0.598127	0.225369
Ie_Transcript_012534	325	1.31182	0.906488	0.405336	0.493517	0.292477	0.20104	0.278478
Ie_Transcript_012535	325	0.423289	1.24269	0.8194	0.658023	0.584953	0.07307	0.835371
Ie_Transcript_012536	325	0.374807	0.624259	0.249452	0.860869	0.438715	0.422154	0.139239
Ie_Transcript_012537	325	2.99845	4.64063	1.64218	8.47613	10.0047	1.52855	6.73072
Ie_Transcript_012538	325	0.298812	0.927608	0.628796	0.547902	1.72965	1.18175	0.556955
Ie_Transcript_012539	325	0.749614	0	0.749614	0.493517	0.438715	0.054802	0.278478
Ie_Transcript_012540	325	115.982	109.153	6.82889	148.248	131.762	16.4859	180.232
Ie_Transcript_012541	325	12.6472	9.63046	3.01674	14.9405	15.8114	0.870914	7.39676
Ie_Transcript_012542	325	0	0.181298	0.181298	2.9611	2.16292	0.798187	0.998857
Ie_Transcript_012543	325	96.8671	87.4496	9.41752	33.9807	28.5656	5.41505	51.7944
Ie_Transcript_012544	325	1.05203	0	1.05203	0.367539	0.197696	0.169843	0.650207
Ie_Transcript_012545	325	0.195155	0	0.195155	0.3509	0	0.3509	0
Ie_Transcript_012546	325	0.56221	0.305413	0.256797	0.422176	0.584953	0.162777	0
Ie_Transcript_012547	325	6.72565	9.80463	3.07898	6.05645	6.48581	0.42936	7.2347
Ie_Transcript_012548	325	56.8271	72.319	15.4919	59.1751	91.4436	32.2685	61.0136
Ie_Transcript_012549	325	0	0	0	0.164506	0.292477	0.127971	0
Ie_Transcript_012550	325	1.87403	2.26213	0.388099	1.80956	1.15449	0.655078	0
Ie_Transcript_012551	325	0.759564	0.981281	0.221717	2.69003	2.42443	0.265595	0
Ie_Transcript_012552	325	2.25024	2.55562	0.30538	3.78773	4.30682	0.519094	3.5358
Ie_Transcript_012553	325	12.3626	10.638	1.72464	16.9189	20.7224	3.80344	11.4024
Ie_Transcript_012554	325	1.07176	0.449568	0.622191	3.51752	2.80044	0.717074	1.56398
Ie_Transcript_012555	325	0.931027	2.91221	1.98119	1.01572	1.68134	0.665624	1.17327
Ie_Transcript_012556	325	0	0	0	0.493517	0.438715	0.054802	2.78478
Ie_Transcript_012557	325	0.187403	1.45038	1.26298	2.30308	2.19357	0.109507	0.835433
Ie_Transcript_012558	325	6.07765	8.57053	2.49288	12.2034	10.3014	1.90203	3.87982
Ie_Transcript_012559	325	4.25702	6.78996	2.53294	8.27008	9.65457	1.38449	3.92468
Ie_Transcript_012560	325	0.374807	1.63168	1.25687	0.329012	0.438715	0.109703	0.139239
Ie_Transcript_012561	325	0.779403	1.63168	0.852276	1.97407	2.07497	0.100898	0.891266
Ie_Transcript_012562	325	8.69055	4.66235	4.02821	7.69376	6.46274	1.23103	2.10245
Ie_Transcript_012563	325	0.754454	1.31347	0.55902	0.558891	3.34675	2.78786	0
Ie_Transcript_012564	325	0.187403	0	0.187403	1.31605	0.734081	0.581965	0
Ie_Transcript_012565	325	3.02932	5.04155	2.01223	8.23944	11.2216	2.98213	4.26819
Ie_Transcript_012566	325	0.56221	0.906488	0.344278	0.904396	1.75486	0.850463	0.658806
Ie_Transcript_012567	325	43.9522	37.5092	6.44303	34.9795	34.9179	0.061581	20.2721
Ie_Transcript_012568	325	0.775288	0.181463	0.593825	5.05293	4.91644	0.136485	0.6969
Ie_Transcript_012569	325	0	0.652062	0.652062	0.192242	0.292477	0.100235	0
Ie_Transcript_012570	325	0.937017	1.08779	0.150769	0.329012	0.146238	0.182774	1.81011
Ie_Transcript_012571	325	0.187403	0.362595	0.175192	0	0	0	0.147298
Ie_Transcript_012572	326	5.39549	5.20553	0.189955	11.9638	10.9384	1.0254	7.55299
Ie_Transcript_012573	326	1.11726	1.11172	0.005541	1.79595	2.1742	0.37824	0.990905
Ie_Transcript_012574	326	0	0.360386	0.360386	1.71814	3.15046	1.43232	0.276797
Ie_Transcript_012575	326	0.273617	0	0.273617	0.630191	0	0.630191	0.713874
Ie_Transcript_012576	326	6.00066	7.92169	1.92103	9.46736	10.5019	1.03455	2.63754
Ie_Transcript_012577	326	0.372419	0	0.372419	0.598201	0.628982	0.030781	0.83039
Ie_Transcript_012578	326	1.30347	0.545558	0.757907	1.63525	1.30819	0.327055	0.691992
Ie_Transcript_012579	326	2.185	1.30174	0.883264	4.67542	3.07031	1.60512	2.87203
Ie_Transcript_012580	326	3.35177	2.5227	0.829064	3.76107	2.82593	0.93514	2.76797
Ie_Transcript_012581	326	0.567375	0.363846	0.203529	0.332159	0.729817	0.397658	0.281098
Ie_Transcript_012582	326	9.77382	9.85464	0.080815	19.8449	12.9368	6.90815	11.3657
Ie_Transcript_012583	326	0.186209	0	0.186209	0.163525	0.290709	0.127184	1.03672
Ie_Transcript_012584	326	0	0.225708	0.225708	1.1366	0.480868	0.655731	0.795298
Ie_Transcript_012585	326	15.7197	27.3263	11.6066	20.0137	27.0818	7.06812	10.842
Ie_Transcript_012586	326	3.53798	3.24348	0.294501	0	0.290709	0.290709	0
Ie_Transcript_012587	326	0	0.180193	0.180193	1.50807	2.23206	0.723982	0
Ie_Transcript_012588	326	1.98945	3.46938	1.47994	1.91747	2.60725	0.689784	1.13504
Ie_Transcript_012589	326	5.9587	4.86522	1.09348	7.03156	4.65135	2.38021	4.42875
Ie_Transcript_012590	326	0.991361	0.637313	0.354048	0.235454	1.49267	1.25722	0
Ie_Transcript_012591	326	2.60693	1.44155	1.16539	4.25164	3.05245	1.19919	1.93758
Ie_Transcript_012592	326	0.931047	0.540579	0.390468	0.336195	0.145355	0.19084	0.421462
Ie_Transcript_012593	326	1.33769	0.561897	0.775797	0.840776	2.11404	1.27326	0
Ie_Transcript_012594	326	3.77049	1.9619	1.80859	2.49773	2.71521	0.217479	1.2617
Ie_Transcript_012595	326	2.00219	0.94822	1.05397	2.61204	2.30583	0.30621	1.07389
Ie_Transcript_012596	326	1.17055	0.766752	0.403797	4.25604	3.3996	0.856437	1.13293
Ie_Transcript_012597	326	0.186209	0.360386	0.174177	1.14467	0.145355	0.999318	0.415195
Ie_Transcript_012598	326	0.375425	0.369944	0.005481	0.681976	0.296007	0.385969	0
Ie_Transcript_012599	326	0.744837	0.62809	0.116747	1.55758	1.57896	0.021383	0.416166
Ie_Transcript_012600	326	3.41941	6.66715	3.24774	7.03156	6.23046	0.801103	1.93758
Ie_Transcript_012601	326	92.7432	96.534	3.79081	224.253	156.033	68.2199	227.082
Ie_Transcript_012602	326	0.372419	0.540579	0.16816	0.817623	1.01748	0.19986	0
Ie_Transcript_012603	326	0.237591	1.01043	0.772844	1.46104	1.40572	0.055321	0.944128
Ie_Transcript_012604	326	0	0	0	1.03455	1.19491	0.160363	0
Ie_Transcript_012605	326	0.558628	0.614415	0.055787	0.407555	0.162729	0.244826	0.464085
Ie_Transcript_012606	326	0.558628	1.44155	0.882917	0.981148	0.290709	0.690439	0
Ie_Transcript_012607	326	8.34842	8.46495	0.116524	10.2691	10.4965	0.227402	5.31626
Ie_Transcript_012608	326	0	0.180193	0.180193	1.107	0.4433	0.663698	1.13922
Ie_Transcript_012609	326	3.38486	7.15604	3.77117	7.00636	1.33024	5.67612	10.0265
Ie_Transcript_012610	326	1.67588	0.720773	0.955111	0.163525	0.436064	0.272539	0.276797
Ie_Transcript_012611	326	1.38757	0	1.38757	0.518589	0	0.518589	0.484759
Ie_Transcript_012612	326	1.86209	1.26135	0.600741	2.45287	3.05245	0.599578	2.06691
Ie_Transcript_012613	326	0.558628	0.900966	0.342338	0.654099	0.872128	0.218029	0.691992
Ie_Transcript_012614	326	0.186209	0	0.186209	1.22036	0.640389	0.579973	0
Ie_Transcript_012615	326	5.38445	3.65724	1.7272	2.18703	1.58913	0.597899	5.26475
Ie_Transcript_012616	326	1.11726	1.33717	0.219914	4.19965	3.07682	1.12282	1.71356
Ie_Transcript_012617	326	0.186209	0.180193	0.006016	2.37235	2.49784	0.125493	0.191841
Ie_Transcript_012618	326	0.609526	4.87653	4.26701	5.30419	4.43624	0.867943	4.13455
Ie_Transcript_012619	326	0.554669	0	0.554669	0.940019	1.58366	0.643642	0
Ie_Transcript_012620	326	0.221684	0.208082	0.013602	0.211734	0.545776	0.334042	0.162105
Ie_Transcript_012621	326	0.186209	0.184429	0.00178	0.327049	0.634498	0.307449	0
Ie_Transcript_012622	326	0.558628	0.720773	0.162145	1.14467	1.88961	0.744937	2.21437
Ie_Transcript_012623	326	0.667826	1.59179	0.92396	0.325054	0.145355	0.179699	0
Ie_Transcript_012624	326	1.39222	0.366436	1.02578	0.46347	1.22436	0.760888	0
Ie_Transcript_012625	326	0	0	0	0.163525	1.8316	1.66808	0
Ie_Transcript_012626	326	0.803714	0	0.803714	0.169447	0.627988	0.458541	0
Ie_Transcript_012627	326	0	0	0	1.26878	0.962835	0.305947	0
Ie_Transcript_012628	326	1.85717	2.11783	0.260661	2.42843	2.71034	0.281915	1.52238
Ie_Transcript_012629	326	3.11015	2.1861	0.924051	2.53478	3.10697	0.572192	1.30556
Ie_Transcript_012630	326	0.186209	0.180193	0.006016	0.817623	1.01748	0.19986	1.10719
Ie_Transcript_012631	326	0	0.180193	0.180193	0.817623	0.726773	0.09085	0.276797
Ie_Transcript_012632	326	61.5105	36.3813	25.1292	27.1878	30.3091	3.12139	34.9637
Ie_Transcript_012633	326	0.430239	0.502482	0.072243	0.705778	0.457855	0.247923	0.691992
Ie_Transcript_012634	326	0	0	0	0.981148	0.726773	0.254375	0.553594
Ie_Transcript_012635	326	1.30347	3.08412	1.78065	3.25315	0.915949	2.3372	23.2731
Ie_Transcript_012636	326	6.03668	5.72851	0.308162	1.1685	2.06728	0.898782	0.734411
Ie_Transcript_012637	326	2.23451	1.65417	0.580345	2.45287	4.06993	1.61706	2.49117
Ie_Transcript_012638	326	0.558628	0	0.558628	0.370592	0.497162	0.12657	0.209597
Ie_Transcript_012639	326	1.30347	3.05312	1.74966	5.52097	6.64739	1.12642	5.91464
Ie_Transcript_012640	326	0.931047	2.34251	1.41146	0.163525	0	0.163525	0
Ie_Transcript_012641	326	2.93885	1.25514	1.6837	0.268191	1.32853	1.06034	1.96712
Ie_Transcript_012642	326	32.0957	37.9257	5.83003	10.4269	12.7159	2.289	18.1087
Ie_Transcript_012643	326	17.1583	17.9455	0.78715	16.5286	19.53	3.00141	16.2364
Ie_Transcript_012644	326	5.21386	4.04984	1.16402	4.31771	4.65311	0.335399	6.70373
Ie_Transcript_012645	326	0	0	0	2.61639	4.21528	1.59889	0
Ie_Transcript_012646	326	11.3416	11.148	0.193625	14.0946	13.8279	0.266723	9.17108
Ie_Transcript_012647	326	0.770876	0.55236	0.218516	1.126	0.213972	0.912027	0.405635
