## Supplementary Table 1 for "Gene expression data support the hypothesis that *Isoetes* rootlets are true roots and not modified leaves" (part 2 of 3)

### Sheet: Expression Ie Transcripts (continued)
Average of transcripts in the Isoetes echinospora transcriptome
Ie_Transcript_012648	326	5.52862	3.62001	1.9086	0.901114	0.436064	0.46505	0.415195
Ie_Transcript_012649	326	3.74316	3.79289	0.049734	0.545084	1.65443	1.10935	5.20181
Ie_Transcript_012650	326	0.931047	0.360386	0.570661	0.327049	0.873467	0.546418	0.138398
Ie_Transcript_012651	326	0	5.25303	5.25303	1.96155	6.46445	4.50289	14.0528
Ie_Transcript_012652	326	0.186209	0.720773	0.534564	0.817623	0.726773	0.09085	1.24558
Ie_Transcript_012653	326	0.558628	0.180193	0.378435	3.59754	2.76174	0.835804	0.553594
Ie_Transcript_012654	326	0.744837	0	0.744837	0.837397	0.297783	0.539614	0.837665
Ie_Transcript_012655	326	1.0299	0.720773	0.309124	0.212133	0.292045	0.079912	0
Ie_Transcript_012656	326	9.64884	10.6865	1.0377	10.957	11.8468	0.889758	8.6289
Ie_Transcript_012657	326	412.443	437.441	24.9976	70.3988	62.1842	8.21458	180.803
Ie_Transcript_012658	326	3.18276	1.78976	1.393	4.94649	2.8787	2.06779	1.8846
Ie_Transcript_012659	326	3.40198	5.28783	1.88585	6.12349	5.43513	0.688359	0.654655
Ie_Transcript_012660	326	0.204022	0.56984	0.365818	0.352386	0.149068	0.203318	0.442615
Ie_Transcript_012661	326	2.51974	2.78578	0.266038	6.78631	6.76171	0.024597	1.69827
Ie_Transcript_012662	326	0.982784	0.582134	0.40065	0.529901	0.942573	0.412672	0.435999
Ie_Transcript_012663	326	1.09183	0.46627	0.625564	1.45568	0.712551	0.743126	0.202623
Ie_Transcript_012664	326	2.1965	1.56632	0.630176	2.19882	1.75519	0.443624	1.40956
Ie_Transcript_012665	326	0.186209	0.180193	0.006016	0.654099	0.436064	0.218035	0
Ie_Transcript_012666	326	1.34199	0.053732	1.28826	0.578004	1.33413	0.756129	0
Ie_Transcript_012667	326	1.96299	1.30889	0.654096	0.530351	0	0.530351	0.144274
Ie_Transcript_012668	326	2.22379	0.812689	1.4111	2.53804	0.951699	1.58634	0.444328
Ie_Transcript_012669	326	3.53798	4.14444	0.606465	1.3082	0.290709	1.01749	0.415195
Ie_Transcript_012670	326	0.931047	0.360386	0.570661	0	0.290709	0.290709	0.691992
Ie_Transcript_012671	326	0.302323	0	0.302323	0.215786	0.202343	0.013443	0.168728
Ie_Transcript_012672	326	0.395971	0	0.395971	0	0	0	0.297311
Ie_Transcript_012673	326	8.46679	6.63545	1.83134	6.7904	6.55772	0.232679	4.30553
Ie_Transcript_012674	326	11.1765	11.1272	0.049261	8.02196	7.2915	0.73046	8.97624
Ie_Transcript_012675	326	1.02979	0.769001	0.26079	0.370282	0.726773	0.356491	0.415195
Ie_Transcript_012676	326	0.372419	1.31322	0.940805	1.8452	1.39637	0.448835	0.592827
Ie_Transcript_012677	326	0.744837	0.900966	0.156129	2.45287	3.05245	0.599578	0.968789
Ie_Transcript_012678	326	10.1396	8.83288	1.30672	13.4943	15.0154	1.52113	8.41735
Ie_Transcript_012679	326	1.29569	0.900966	0.394726	0.163525	0	0.163525	0.415195
Ie_Transcript_012680	326	0	1.07804	1.07804	0.568303	0	0.568303	0
Ie_Transcript_012681	326	0.41645	0.491663	0.075213	0	0.316035	0.316035	0
Ie_Transcript_012682	326	3.76598	1.92921	1.83678	1.28866	0.624018	0.664638	2.36048
Ie_Transcript_012683	326	0.776318	0.250037	0.526281	0.401578	0.944074	0.542496	1.26252
Ie_Transcript_012684	326	0	0	0	0.498428	1.43901	0.940577	0.28499
Ie_Transcript_012685	326	0.794351	0.421208	0.373143	2.28214	1.18155	1.10059	0
Ie_Transcript_012686	326	5.52851	3.9547	1.57381	5.53433	3.63576	1.89857	5.94651
Ie_Transcript_012687	326	1.96569	3.67773	1.71204	6.97094	6.92214	0.0488	3.31267
Ie_Transcript_012688	326	0	0.180193	0.180193	1.14467	1.01748	0.12719	0.138398
Ie_Transcript_012689	326	1.50347	1.27148	0.231995	2.61639	2.94891	0.332517	0.691992
Ie_Transcript_012690	326	2.23451	0.720773	1.51374	0.490574	0.726773	0.236199	0.276797
Ie_Transcript_012691	326	35.0766	39.8726	4.79596	55.6014	49.1737	6.42769	51.4422
Ie_Transcript_012692	326	0.558628	0	0.558628	0.490574	1.01748	0.526909	0.691992
Ie_Transcript_012693	326	62.8118	58.0363	4.77544	30.9347	23.3684	7.56638	37.5529
Ie_Transcript_012694	326	4.5102	1.97073	2.53947	3.27534	2.60007	0.675268	2.5657
Ie_Transcript_012695	326	0.372419	0.900966	0.528547	1.79877	1.88961	0.090839	1.10719
Ie_Transcript_012696	326	8.85166	6.65089	2.20077	0.822916	0.828098	0.005182	0.168574
Ie_Transcript_012697	326	0.39302	0.509646	0.116626	0.664539	0.996428	0.331889	0.429086
Ie_Transcript_012698	326	0.186209	0	0.186209	0.981148	0.581419	0.399729	0
Ie_Transcript_012699	326	0.372419	0.540579	0.16816	1.14467	1.01748	0.12719	0.138398
Ie_Transcript_012700	326	1.74726	2.05405	0.306794	10.8385	13.4844	2.64592	3.07933
Ie_Transcript_012701	326	16.7793	14.7049	2.07441	22.6629	22.8823	0.21938	31.6124
Ie_Transcript_012702	326	1.01804	0.209031	0.809009	0.624304	0.925278	0.300974	0
Ie_Transcript_012703	326	6.21676	7.01931	0.80255	12.0363	7.79539	4.24092	7.93616
Ie_Transcript_012704	326	3.53048	3.57499	0.044515	6.69496	5.10418	1.59078	0.846144
Ie_Transcript_012705	326	2.23451	1.31489	0.919617	1.88091	2.26373	0.382827	1.38181
Ie_Transcript_012706	326	0.605627	0.954431	0.348804	1.00066	2.56093	1.56026	1.95598
Ie_Transcript_012707	326	0.703033	0	0.703033	1.03324	0.328576	0.704664	0.174184
Ie_Transcript_012708	326	1.88173	1.68679	0.194938	0.311163	1.03465	0.723485	0.660663
Ie_Transcript_012709	326	2.53326	2.7497	0.216438	5.04901	3.05139	1.99762	1.78793
Ie_Transcript_012710	326	0.186209	0	0.186209	0.817623	1.16284	0.345214	0.415195
Ie_Transcript_012711	326	1.33906	0.936523	0.402535	0.672998	0.607654	0.065344	1.10719
Ie_Transcript_012712	326	1.80233	1.64234	0.159988	0	0	0	0.439498
Ie_Transcript_012713	326	1.30347	1.31644	0.012974	4.2773	4.5386	0.261303	1.20922
Ie_Transcript_012714	326	0.487778	2.59342	2.10564	0.393626	0.581419	0.187793	0.758957
Ie_Transcript_012715	326	10.8782	10.9163	0.038117	10.6542	7.1384	3.51578	16.9048
Ie_Transcript_012716	326	0.744837	0.540579	0.204258	1.3082	0.581419	0.726778	0.415195
Ie_Transcript_012717	326	1.11726	0.181779	0.935477	2.6843	4.77148	2.08718	1.02758
Ie_Transcript_012718	326	0	0.271393	0.271393	0.891493	0.75734	0.134153	0.484718
Ie_Transcript_012719	326	0.372419	0.180193	0.192226	0.817623	1.45355	0.635923	0.276797
Ie_Transcript_012720	326	2.79314	1.44155	1.3516	5.06926	2.83106	2.23821	2.21437
Ie_Transcript_012721	326	5.9278	3.36976	2.55804	24.4251	25.1033	0.678267	4.19921
Ie_Transcript_012722	326	0.186209	0	0.186209	0.490574	0.586398	0.095824	0.392225
Ie_Transcript_012723	326	0.372419	0.181931	0.190488	0.167601	1.17476	1.00716	0
Ie_Transcript_012724	326	0.372419	1.26135	0.888933	0.327049	1.15945	0.832397	0.415195
Ie_Transcript_012725	326	2.40734	1.8561	0.551239	3.99842	2.62142	1.377	3.54132
Ie_Transcript_012726	326	0	0	0	2.45287	0.872128	1.58074	0.553594
Ie_Transcript_012727	326	0.492041	1.70001	1.20797	1.33568	1.75289	0.417214	0.488193
Ie_Transcript_012728	326	0.372419	0.360386	0.012033	0.981148	0.581419	0.399729	0.553594
Ie_Transcript_012729	326	20.7972	20.8457	0.048499	26.2191	23.5543	2.66481	20.8454
Ie_Transcript_012730	326	0.562293	1.90745	1.34516	1.18964	2.16793	0.978287	0.819839
Ie_Transcript_012731	326	0.372419	0.360386	0.012033	1.3082	1.01748	0.290714	2.21437
Ie_Transcript_012732	326	0.186209	0	0.186209	1.45032	0.145355	1.30496	0.276797
Ie_Transcript_012733	326	5.40007	5.94637	0.546303	2.61639	2.58691	0.029486	2.49117
Ie_Transcript_012734	326	0.616198	0.193625	0.422573	1.44593	0	1.44593	0.153727
Ie_Transcript_012735	326	7.52609	9.83235	2.30626	4.29397	5.47065	1.17668	1.01667
Ie_Transcript_012736	326	1.23774	1.90537	0.667628	0.752405	1.58598	0.833577	0.514396
Ie_Transcript_012737	326	10.0698	10.1614	0.091646	31.477	26.6235	4.85349	7.23951
Ie_Transcript_012738	326	0.558628	0.180193	0.378435	0.163525	1.16284	0.999312	0.138398
Ie_Transcript_012739	326	0.571497	0.900966	0.329469	2.45287	1.03737	1.4155	1.63961
Ie_Transcript_012740	326	0.744837	0.180193	0.564644	0.163525	0.726773	0.563248	0.276797
Ie_Transcript_012741	326	0.558628	0	0.558628	1.24882	0.452597	0.796226	0.145576
Ie_Transcript_012742	326	2.97533	1.85381	1.12153	2.06847	2.879	0.81053	1.51951
Ie_Transcript_012743	326	0.220317	0.360386	0.140069	1.71163	2.09677	0.38514	0.415195
Ie_Transcript_012744	326	0.700689	0.916761	0.216072	1.76922	1.19965	0.569577	1.95979
Ie_Transcript_012745	326	2.60693	2.5227	0.084227	1.63525	1.61263	0.022614	2.35277
Ie_Transcript_012746	326	0.238537	0.180193	0.058344	0.792337	1.27282	0.480484	0
Ie_Transcript_012747	326	0	0.185991	0.185991	0.492256	0.729654	0.237398	0.423934
Ie_Transcript_012748	326	0.744837	0.360386	0.384451	1.63525	1.30819	0.327055	0.276797
Ie_Transcript_012749	326	0.186209	0.360386	0.174177	0.592878	0.919017	0.326139	0.174199
Ie_Transcript_012750	326	0.372419	0	0.372419	0	0.581419	0.581419	0
Ie_Transcript_012751	326	3.04704	2.55164	0.495406	3.22724	3.15298	0.074254	4.50006
Ie_Transcript_012752	326	15.3358	12.1161	3.21972	10.6426	15.1697	4.52709	9.91857
Ie_Transcript_012753	326	0.931047	0.540579	0.390468	0.490574	0.581419	0.090845	0.138398
Ie_Transcript_012754	326	6.9087	7.95649	1.04778	7.52723	8.0052	0.477969	10.7999
Ie_Transcript_012755	326	0.744837	0.180193	0.564644	0.654099	0.581419	0.07268	0.691992
Ie_Transcript_012756	326	1.15594	0.540579	0.615361	0.354684	1.00071	0.646024	1.04117
Ie_Transcript_012757	326	1.33275	1.08116	0.251595	0.163525	1.01748	0.853958	0
Ie_Transcript_012758	326	0.186209	1.44155	1.25534	0.490574	2.32567	1.8351	0.276797
Ie_Transcript_012759	326	2.28344	1.6665	0.616939	4.37706	4.58974	0.212686	1.9685
Ie_Transcript_012760	326	4.03706	3.52422	0.512837	5.22098	6.04166	0.82068	3.38313
Ie_Transcript_012761	326	2.6309	3.09272	0.461815	1.25987	1.41176	0.151898	0.748037
Ie_Transcript_012762	326	1.00181	2.63625	1.63444	0.946098	1.83533	0.889236	1.65998
Ie_Transcript_012763	326	0.372419	0	0.372419	1.09625	0.826001	0.270249	0
Ie_Transcript_012764	326	0	0.180193	0.180193	0.490574	0	0.490574	0.138398
Ie_Transcript_012765	326	1.83262	1.16508	0.667547	1.65359	1.74415	0.090567	0.806471
Ie_Transcript_012766	326	1.81583	0.275022	1.54081	2.5074	2.83028	0.32288	1.03476
Ie_Transcript_012767	326	0.616537	0.540579	0.075958	0.871192	0.166127	0.705065	0.167418
Ie_Transcript_012768	326	2.6598	2.27183	0.387969	3.53549	1.97522	1.56028	1.98543
Ie_Transcript_012769	326	3.95851	4.22078	0.262272	2.62961	2.3883	0.241311	4.45613
Ie_Transcript_012770	326	3.71442	4.40269	0.688272	4.81085	4.75174	0.059109	1.85112
Ie_Transcript_012771	326	5.77249	4.42125	1.35124	5.45026	5.00519	0.445065	4.54101
Ie_Transcript_012772	326	0.198208	0.540579	0.342371	0.817623	0.933951	0.116328	0.553594
Ie_Transcript_012773	326	2.52233	0.823183	1.69914	0.756029	0.76395	0.007921	0.649991
Ie_Transcript_012774	326	2.1971	1.81722	0.37988	1.76839	1.59315	0.175245	1.79168
Ie_Transcript_012775	326	0.372419	0	0.372419	0.981148	0.436064	0.545084	0.553594
Ie_Transcript_012776	326	33.1023	39.0575	5.95518	55.7609	55.5162	0.244686	36.6643
Ie_Transcript_012777	326	1.28228	0.829953	0.452331	1.82169	1.58365	0.238038	0.739263
Ie_Transcript_012778	326	11.0691	13.1227	2.05364	30.1697	22.2846	7.88509	21.2069
Ie_Transcript_012779	326	0.191813	0	0.191813	0.797205	0.352863	0.444342	0
Ie_Transcript_012780	326	0.186209	0.180193	0.006016	0.981148	1.16284	0.181689	0.138398
Ie_Transcript_012781	326	0.186209	0	0.186209	0.981148	0.726773	0.254375	0
Ie_Transcript_012782	326	5.02765	4.68502	0.34263	12.1008	11.9191	0.181743	5.81273
Ie_Transcript_012783	326	0	0	0	0.327049	0.872128	0.545079	0.276797
Ie_Transcript_012784	326	0.203617	0	0.203617	0.596783	0.694066	0.097283	0.300057
Ie_Transcript_012785	326	1.19684	1.32814	0.131293	0.667374	1.83314	1.16577	0.305555
Ie_Transcript_012786	326	0.642666	0	0.642666	1.10981	1.88482	0.775008	0
Ie_Transcript_012787	326	0.955226	0.495275	0.459951	0	0	0	0
Ie_Transcript_012788	326	0.382151	0.382593	0.000442	0.163525	0.616012	0.452487	0
Ie_Transcript_012789	326	0	0.29568	0.29568	0.626657	0.526684	0.099973	0
Ie_Transcript_012790	326	0.744837	1.2869	0.542066	0.994125	2.55147	1.55735	0.691992
Ie_Transcript_012791	326	0.744837	0.378246	0.366591	0	0.638709	0.638709	0
Ie_Transcript_012792	326	0.931047	0.360386	0.570661	0.490574	0.436064	0.05451	0.415195
Ie_Transcript_012793	326	0.607259	0.250516	0.356743	0.981148	0.654899	0.326249	0.767804
Ie_Transcript_012794	326	0.186209	0.180193	0.006016	0.327049	2.03497	1.70792	0.276797
Ie_Transcript_012795	326	1.23772	0.867529	0.370194	2.16184	1.87719	0.28465	1.1615
Ie_Transcript_012796	326	13.5409	6.04252	7.49838	14.6877	14.4163	0.271469	5.09982
Ie_Transcript_012797	326	8.18617	7.04289	1.14328	9.64447	7.32848	2.31599	2.15082
Ie_Transcript_012798	326	28.3038	19.6411	8.66277	42.2556	48.8392	6.58353	19.8752
Ie_Transcript_012799	326	12.4392	13.1986	0.759414	15.061	18.3215	3.26048	17.9474
Ie_Transcript_012800	326	2.60222	1.56596	1.03626	1.774	1.05057	0.723433	1.10719
Ie_Transcript_012801	326	5.24479	3.03346	2.21134	9.69953	5.92883	3.7707	2.93622
Ie_Transcript_012802	326	2.79314	1.08116	1.71198	5.88689	3.77922	2.10767	1.79918
Ie_Transcript_012803	326	0.451367	0.180193	0.271174	1.02664	0.323851	0.702789	0
Ie_Transcript_012804	326	1.30347	0	1.30347	0.654099	0.290709	0.36339	0
Ie_Transcript_012805	326	0	0.360386	0.360386	0.817623	0.581419	0.236204	0
Ie_Transcript_012806	326	5.77249	4.86522	0.907274	6.67105	10.0394	3.36832	5.75401
Ie_Transcript_012807	326	0.558628	0.752188	0.19356	0.592691	0.182693	0.409998	0.317929
Ie_Transcript_012808	326	1.34294	2.7503	1.40735	0.801403	1.7504	0.948995	2.01122
Ie_Transcript_012809	326	0.46357	0.830224	0.366654	0.828597	2.49517	1.66657	1.05648
Ie_Transcript_012810	326	176.525	147.394	29.1311	84.9537	77.849	7.10465	211.721
Ie_Transcript_012811	326	0	0.200634	0.200634	0.865256	0.618223	0.247033	0.285421
Ie_Transcript_012812	326	8.007	9.00966	1.00266	7.84918	7.41309	0.436096	4.70554
Ie_Transcript_012813	326	242.835	233.134	9.70142	325.279	324.92	0.359012	566.798
Ie_Transcript_012814	326	0.186209	0	0.186209	1.5495	1.76921	0.219718	0
Ie_Transcript_012815	326	3.81144	2.08871	1.72273	3.49655	3.73377	0.23722	1.14199
Ie_Transcript_012816	326	5.21386	6.16642	0.95256	9.15738	6.62535	2.53203	7.97181
Ie_Transcript_012817	326	1.73573	0.428947	1.30679	0	0.204346	0.204346	0.580542
Ie_Transcript_012818	326	6.41104	4.1764	2.23464	6.32728	8.49648	2.1692	3.77998
Ie_Transcript_012819	326	0	0.19378	0.19378	1.01187	0.74285	0.269017	0.283923
Ie_Transcript_012820	326	0	0	0	0.694342	0.929768	0.235426	0
Ie_Transcript_012821	326	0.595366	0.628091	0.032725	2.81458	1.00205	1.81253	0.442862
Ie_Transcript_012822	326	0.186209	0.180193	0.006016	0.401668	0.151518	0.25015	0.305969
Ie_Transcript_012823	326	1.30347	0.471095	0.83237	3.20388	1.16549	2.03839	0.276797
Ie_Transcript_012824	326	0	0.479004	0.479004	1.36607	0.317635	1.04843	0
Ie_Transcript_012825	326	0.957833	0.360386	0.597447	0.490574	0.436064	0.05451	0.138398
Ie_Transcript_012826	326	0.744837	0.720773	0.024064	0.981148	1.01748	0.036335	0.83039
Ie_Transcript_012827	326	0.37716	0	0.37716	0.499404	0.313629	0.185775	0.279388
Ie_Transcript_012828	326	0	0	0	0.654099	1.16284	0.508738	0.138398
Ie_Transcript_012829	326	0.186209	0.180193	0.006016	0.817623	0.726773	0.09085	0.138398
Ie_Transcript_012830	326	0.116906	0.180193	0.063287	2.64685	1.7065	0.940351	0.768956
Ie_Transcript_012831	326	1.78341	0.180193	1.60322	0.814556	1.39649	0.581932	0.138398
Ie_Transcript_012832	326	1.11726	0.180193	0.937063	0.817623	0.290709	0.526914	0.138398
Ie_Transcript_012833	326	2.66385	2.72619	0.06234	3.03093	2.01866	1.01227	1.63944
Ie_Transcript_012834	326	69.6936	29.5222	40.1715	62.6849	56.2992	6.38567	140.485
Ie_Transcript_012835	326	0	0.772775	0.772775	0.53639	0	0.53639	0
Ie_Transcript_012836	326	0.372419	0	0.372419	0.817623	1.16284	0.345214	0.276797
Ie_Transcript_012837	326	3.92169	5.54674	1.62505	6.78188	6.01046	0.771423	6.30252
Ie_Transcript_012838	326	2.81927	3.11643	0.297153	3.52771	5.1042	1.5765	4.79743
Ie_Transcript_012839	326	7.52159	5.80897	1.71262	9.79707	11.4721	1.67499	7.48409
Ie_Transcript_012840	326	0.931047	0	0.931047	1.3082	0.788487	0.51971	0.138398
Ie_Transcript_012841	326	3.10858	1.06248	2.04609	3.20122	1.53757	1.66364	0.424689
Ie_Transcript_012842	326	3.9104	3.78406	0.12634	3.76107	2.18032	1.58075	2.21437
Ie_Transcript_012843	326	1.48968	0.540579	0.949096	0.654099	0.726773	0.072674	0.553594
Ie_Transcript_012844	326	1.62542	0.549912	1.0755	0.398964	0.824585	0.425621	0.187973
Ie_Transcript_012845	326	12.4187	12.7815	0.36274	6.02914	6.915	0.885854	2.44563
Ie_Transcript_012846	326	0.38247	0	0.38247	0.378851	1.18552	0.806667	0.138398
Ie_Transcript_012847	326	0.799517	1.54377	0.744249	0.705284	1.19775	0.492468	0.14125
Ie_Transcript_012848	326	0	2.7029	2.7029	0	0.290709	0.290709	0.968789
Ie_Transcript_012849	326	2.53635	1.19441	1.34194	1.54798	1.63488	0.086897	0.458985
Ie_Transcript_012850	326	0.620835	2.58049	1.95966	1.97319	2.20075	0.22756	0.939689
Ie_Transcript_012851	326	9.78897	9.42694	0.362025	6.51738	9.07369	2.55631	9.83558
Ie_Transcript_012852	326	8.16966	2.08772	6.08194	2.96174	4.16985	1.20812	5.61887
Ie_Transcript_012853	326	0.563784	0.180193	0.383591	0.163525	0	0.163525	0
Ie_Transcript_012854	326	5.25829	4.08632	1.17197	6.51217	6.51082	0.00135	3.93937
Ie_Transcript_012855	326	0.558628	0	0.558628	1.79877	1.16284	0.635934	0.138398
Ie_Transcript_012856	326	0.757867	0.184339	0.573528	0	0.305545	0.305545	0.443741
Ie_Transcript_012857	326	3.9104	3.24348	0.66692	5.88689	3.48851	2.39838	3.59836
Ie_Transcript_012858	326	1.30897	0.726684	0.582284	0.983667	1.16284	0.17917	1.10719
Ie_Transcript_012859	326	0	0	0	0.962251	0.958469	0.003782	0.469261
Ie_Transcript_012860	326	0	0.180193	0.180193	61.3434	224.052	162.709	3.76112
Ie_Transcript_012861	326	0	0.720773	0.720773	0	0.436064	0.436064	0.415195
Ie_Transcript_012862	327	34.8039	38.9692	4.1653	68.0716	76.2544	8.18285	55.5653
Ie_Transcript_012863	327	57.6701	57.2221	0.447995	69.7233	65.6504	4.07288	89.1082
Ie_Transcript_012864	327	0.585831	0.183949	0.401882	0.53732	0.460918	0.076402	0.156356
Ie_Transcript_012865	327	15.4644	12.8042	2.66017	10.4308	10.3959	0.034893	5.55325
Ie_Transcript_012866	327	7.88755	10.4411	2.55359	1.0333	1.09534	0.062043	4.56552
Ie_Transcript_012867	327	0.637602	1.20884	0.571238	1.99995	1.49446	0.505482	0.436175
Ie_Transcript_012868	327	1.66526	0.71641	0.948853	2.11321	1.73378	0.379429	0.412703
Ie_Transcript_012869	327	20.9393	22.5525	1.61317	15.1542	11.0808	4.07345	24.6917
Ie_Transcript_012870	327	1.11018	0.895512	0.214664	0.325109	0.577926	0.252817	0.46637
Ie_Transcript_012871	327	0.370059	0.179102	0.190957	0.162554	1.44481	1.28226	0.687839
Ie_Transcript_012872	327	5.64675	4.38961	1.25714	2.71929	3.53311	0.813822	3.05723
Ie_Transcript_012873	327	0.383344	1.31934	0.935995	1.70703	2.00152	0.294493	0.865846
Ie_Transcript_012874	327	8.2422	8.77571	0.533509	8.69112	5.83169	2.85943	4.12808
Ie_Transcript_012875	327	2.59041	1.61192	0.978488	1.99009	2.74515	0.755059	0.962975
Ie_Transcript_012876	327	0.555088	1.09947	0.544385	0.991379	1.16802	0.176643	0.281561
Ie_Transcript_012877	327	1.82579	1.71426	0.111527	2.78226	3.65334	0.87108	1.50836
Ie_Transcript_012878	327	2.01442	1.03105	0.983371	0	0	0	0
Ie_Transcript_012879	327	0	0	0	1.62554	1.87826	0.252716	0.317582
Ie_Transcript_012880	327	10.8441	14.7418	3.89774	13.7312	14.2059	0.47467	9.79019
Ie_Transcript_012881	327	1.02118	0.562783	0.458397	1.24239	0.815695	0.426699	0
Ie_Transcript_012882	327	29.8206	30.347	0.526391	55.9936	45.9707	10.0229	45.1797
Ie_Transcript_012883	327	5.07933	4.83577	0.243562	4.37849	5.98351	1.60502	4.03855
Ie_Transcript_012884	327	96.8905	97.0825	0.192005	40.3039	39.338	0.965857	76.0795
Ie_Transcript_012885	327	1.74536	3.38585	1.64049	1.66959	2.41713	0.747537	1.24468
Ie_Transcript_012886	327	5.73591	6.62679	0.890882	16.7431	14.3037	2.43943	7.84136
Ie_Transcript_012887	327	0.395869	0.179102	0.216767	0.812772	1.01137	0.198599	0.137568
Ie_Transcript_012888	327	1.36885	0.675716	0.693131	1.31944	1.46773	0.148288	0.137568
Ie_Transcript_012889	327	1.11018	1.97013	0.859951	0.975326	0.866889	0.108437	1.78838
Ie_Transcript_012890	327	1.69624	0.428044	1.26819	1.03614	0.700414	0.335723	0.165268
Ie_Transcript_012891	327	0.185029	0.358205	0.173176	1.13788	1.5893	0.451417	0.137568
Ie_Transcript_012892	327	0.749052	0.179102	0.56995	0.487663	0.729182	0.241519	0.275136
Ie_Transcript_012893	327	0.185029	0	0.185029	0.812772	0.577926	0.234846	0
Ie_Transcript_012894	327	1.66526	1.36986	0.295402	0.782653	1.66832	0.885669	0.923661
Ie_Transcript_012895	327	2.22035	1.07462	1.14574	2.96588	4.06922	1.10334	1.37568
Ie_Transcript_012896	327	1.7975	2.8831	1.0856	0.360386	0.711558	0.351172	0
Ie_Transcript_012897	327	0.205915	0.572488	0.366573	0.874121	0.151757	0.722364	0.443202
Ie_Transcript_012898	327	6.8591	5.9865	0.872605	11.571	10.4409	1.13007	10.6807
Ie_Transcript_012899	327	0.555088	0.448675	0.106413	0.203786	1.30033	1.09655	0.437085
Ie_Transcript_012900	327	1.45813	2.36179	0.90366	0	0.433445	0.433445	2.12306
Ie_Transcript_012901	327	1.2952	3.22384	1.92864	2.76342	1.30033	1.46309	1.78838
Ie_Transcript_012902	327	8.31783	6.30908	2.00875	6.20066	7.99552	1.79486	5.05436
Ie_Transcript_012903	327	2.43659	3.07629	0.639699	2.9525	3.47316	0.520658	2.35696
Ie_Transcript_012904	327	0	0.418556	0.418556	0.1914	0	0.1914	0.304435
Ie_Transcript_012905	327	1.53588	0.954997	0.580885	0.422752	0.487791	0.065039	0.519225
Ie_Transcript_012906	327	1.41738	1.73664	0.319265	1.47585	2.12084	0.644991	1.97421
Ie_Transcript_012907	327	1.46099	0.679471	0.781522	0.270939	0.723514	0.452575	0
Ie_Transcript_012908	327	0.555088	0	0.555088	0.650217	0	0.650217	0.825407
Ie_Transcript_012909	327	1.66526	0.59807	1.06719	0.487663	0.433445	0.054218	0.687839
Ie_Transcript_012910	327	4.01789	4.723	0.705114	2.02802	2.34057	0.312547	1.58617
Ie_Transcript_012911	327	0.998092	0.219441	0.778651	0	0.607367	0.607367	0.752539
Ie_Transcript_012912	327	5.36585	6.8768	1.51095	2.88234	2.45619	0.42615	2.42041
Ie_Transcript_012913	327	18.0724	16.4774	1.59502	19.4469	13.5457	5.90118	19.0913
Ie_Transcript_012914	327	1.73736	1.37725	0.360107	3.79275	1.20721	2.58554	1.81298
Ie_Transcript_012915	327	0	0	0	5.7778	7.28079	1.50299	0.825407
Ie_Transcript_012916	327	0.605342	1.70333	1.09799	1.62752	1.66522	0.037704	0.550271
Ie_Transcript_012917	327	1.66526	1.4666	0.198658	2.29665	1.45836	0.838288	0.83622
Ie_Transcript_012918	327	3.56835	3.56436	0.003987	5.49812	5.52044	0.022316	2.86075
Ie_Transcript_012919	327	0.19282	0.38651	0.19369	0.354834	0.756847	0.402013	0
Ie_Transcript_012920	327	2.83105	3.20448	0.373427	0.54607	0.722408	0.176338	2.88719
Ie_Transcript_012921	327	0.185029	0.358205	0.173176	0	0.144482	0.144482	0
Ie_Transcript_012922	327	2.50757	2.11639	0.391175	1.35108	1.84113	0.490047	2.5856
Ie_Transcript_012923	327	1.18246	0.667441	0.515021	1.05106	1.1106	0.059534	0.901042
Ie_Transcript_012924	327	0.724371	0.437772	0.286599	1.15084	0	1.15084	0
Ie_Transcript_012925	327	0.761607	1.38418	0.622574	1.12035	0.820221	0.300126	0.977965
Ie_Transcript_012926	327	0.482541	0.221332	0.261209	0	0.802699	0.802699	0.687839
Ie_Transcript_012927	327	0.185029	0	0.185029	3.9013	0	3.9013	0
Ie_Transcript_012928	327	47.7358	41.5865	6.14936	7.6268	6.29257	1.33423	13.9576
Ie_Transcript_012929	327	80.5752	299.599	219.024	7.14442	11.1951	4.05073	147.14
Ie_Transcript_012930	327	0.370059	0.71641	0.346351	0.487663	1.30033	0.812671	0.275136
Ie_Transcript_012931	327	0.275836	0.786896	0.51106	0.835369	0.322793	0.512576	0.637494
Ie_Transcript_012932	327	1.82921	1.63185	0.197364	3.53887	4.83121	1.29234	4.78317
Ie_Transcript_012933	327	1.12495	0.547148	0.577807	1.16197	0.891031	0.270938	0.983564
Ie_Transcript_012934	327	0.392291	0.374909	0.017382	0.718677	0.641032	0.077645	0
Ie_Transcript_012935	327	1.3677	3.06715	1.69945	1.1877	2.3148	1.1271	3.95743
Ie_Transcript_012936	327	0.960605	0.928591	0.032014	1.46568	0.83971	0.625972	0.943875
Ie_Transcript_012937	327	0.370059	0.71641	0.346351	1.30044	0.288963	1.01147	1.23811
Ie_Transcript_012938	327	26.2402	27.1799	0.939691	32.2572	36.3825	4.12529	27.0387
Ie_Transcript_012939	327	9.58868	7.05682	2.53186	8.32672	8.95193	0.625217	5.47942
Ie_Transcript_012940	327	0.385161	0.568206	0.183045	0.183466	0.780947	0.597481	0.587053
Ie_Transcript_012941	327	5.8082	6.97934	1.17114	10.3188	8.37993	1.93884	11.5557
Ie_Transcript_012942	327	0.370059	0	0.370059	1.7881	1.44481	0.343283	0.137568
Ie_Transcript_012943	327	83.5252	68.7339	14.7913	88.9538	78.8858	10.068	59.4448
Ie_Transcript_012944	327	0.618839	0.593058	0.025781	0.296776	0	0.296776	0
Ie_Transcript_012945	327	23.4795	25.6074	2.12789	29.9565	25.551	4.40548	53.2199
Ie_Transcript_012946	327	6.07693	4.29389	1.78303	10.894	14.7	3.80609	9.09966
Ie_Transcript_012947	327	0.763756	1.68175	0.917995	1.41293	1.63521	0.222284	0.453077
Ie_Transcript_012948	327	1.68357	0.895512	0.78806	1.96902	2.0593	0.090277	0.137568
Ie_Transcript_012949	327	53.1289	40.8391	12.2898	32.9767	35.4287	2.45197	56.2562
Ie_Transcript_012950	327	1.20079	2.89633	1.69555	1.54596	2.48648	0.940523	1.56067
Ie_Transcript_012951	327	3.1577	1.83214	1.32556	4.85649	3.94585	0.910637	3.23612
Ie_Transcript_012952	327	12.6452	13.9063	1.26108	21.1473	22.067	0.919668	6.288
Ie_Transcript_012953	327	1.37998	0.179102	1.20088	0.162554	0.288963	0.126409	0
Ie_Transcript_012954	327	6.2878	2.0884	4.19941	4.42496	2.89013	1.53483	1.93315
Ie_Transcript_012955	327	1.85059	1.12197	0.728619	0.817434	3.26741	2.44998	1.33141
Ie_Transcript_012956	327	2.23969	2.68654	0.446849	3.53098	3.46296	0.068029	0.992119
Ie_Transcript_012957	327	1.91664	2.28898	0.372331	0.562401	1.34344	0.78104	1.34541
Ie_Transcript_012958	327	0	0	0	0.435379	0.892382	0.457003	0
Ie_Transcript_012959	327	40.4516	50.0265	9.57493	41.6081	43.5935	1.98533	60.3311
Ie_Transcript_012960	327	1.2952	0.867459	0.427746	3.27443	1.33835	1.93608	1.88673
Ie_Transcript_012961	327	5.95144	4.77945	1.17199	8.27128	6.94994	1.32134	1.65846
Ie_Transcript_012962	327	1.66526	2.68654	1.02127	1.62554	1.5893	0.036247	0.962975
Ie_Transcript_012963	327	4.62573	3.94025	0.685478	2.27576	5.34582	3.07005	1.92595
Ie_Transcript_012964	327	1.2952	0	1.2952	0.487663	0	0.487663	0.137568
Ie_Transcript_012965	327	1.94653	2.23285	0.286319	2.6728	1.29862	1.37419	1.38178
Ie_Transcript_012966	327	0.756736	0.752583	0.004153	0	0.452231	0.452231	0.139886
Ie_Transcript_012967	327	0.791256	0.197285	0.593971	0.758685	0.793859	0.035174	0.299873
Ie_Transcript_012968	327	0.370059	0.895512	0.525453	1.62554	0.866889	0.758655	0.550271
Ie_Transcript_012969	327	0.705909	0.336905	0.369004	0.360688	0.238562	0.122126	1.28771
Ie_Transcript_012970	327	0	0.537307	0.537307	0.325109	0.433445	0.108336	0.137568
Ie_Transcript_012971	327	0	0.789356	0.789356	0.162554	0.612586	0.450032	0.794498
Ie_Transcript_012972	327	5.10167	5.26975	0.168076	5.79071	5.34352	0.447199	5.27339
Ie_Transcript_012973	327	1.08542	2.03181	0.946386	0.892981	0.66765	0.225331	0.573574
Ie_Transcript_012974	327	0.399973	0	0.399973	0.908676	1.71724	0.808559	0.456719
Ie_Transcript_012975	327	3.17441	3.40295	0.228538	6.58517	4.83521	1.74997	4.59872
Ie_Transcript_012976	327	0.555088	0.358205	0.196883	3.23453	2.8577	0.376833	0.286199
Ie_Transcript_012977	327	0.202694	0.70619	0.503496	0	0.144482	0.144482	0
Ie_Transcript_012978	327	1.69329	1.35255	0.34074	1.59421	3.13458	1.54037	1.37568
Ie_Transcript_012979	327	1.93989	3.19348	1.25359	4.61633	1.8504	2.76593	3.77494
Ie_Transcript_012980	327	0.67546	1.26652	0.591065	0	0.378595	0.378595	0.63148
Ie_Transcript_012981	327	1.70814	1.68837	0.019775	3.30135	4.02918	0.727824	1.54584
Ie_Transcript_012982	327	3.67207	2.95446	0.717619	4.60044	3.98195	0.618494	8.17301
Ie_Transcript_012983	327	0.185029	0.388427	0.203398	0.915348	0.900084	0.015264	0.137568
Ie_Transcript_012984	327	1.07365	1.7332	0.659553	1.47594	0.719447	0.756497	1.76391
Ie_Transcript_012985	327	0	0	0	1.74563	1.34052	0.405102	1.51237
Ie_Transcript_012986	327	10.6391	15.2237	4.58457	25.0334	15.1706	9.86281	13.0689
Ie_Transcript_012987	327	2.03532	1.07462	0.960707	1.62554	1.87826	0.252716	1.10054
Ie_Transcript_012988	327	9.1239	9.51571	0.39181	10.4734	10.0597	0.413707	5.64879
Ie_Transcript_012989	327	0	0	0	0.162554	0.227233	0.064679	0
Ie_Transcript_012990	327	3.15033	3.07894	0.071387	1.49542	0.722408	0.77301	1.23811
Ie_Transcript_012991	327	3.25	1.43282	1.81718	0.162554	1.44481	1.28226	0.550271
Ie_Transcript_012992	327	0.370059	0.537307	0.167248	0.812772	1.15585	0.34308	0.962975
Ie_Transcript_012993	327	0	0	0	0	0	0	2.88892
Ie_Transcript_012994	327	8.00293	3.26322	4.73971	7.98939	9.67617	1.68678	4.05165
Ie_Transcript_012995	327	3.69315	2.18904	1.50411	4.02021	3.75375	0.266455	0.899847
Ie_Transcript_012996	327	3.56634	4.13518	0.568846	4.65996	4.46844	0.191517	3.26877
Ie_Transcript_012997	327	0.740117	0.179102	0.561015	0.162554	1.01137	0.848817	0.137568
Ie_Transcript_012998	327	0.925146	0.537307	0.387839	0.650217	0.866889	0.216672	0.412703
Ie_Transcript_012999	327	0.286566	0.977196	0.69063	0.361509	0.31984	0.041669	0.550271
Ie_Transcript_013000	327	2.22035	0.895512	1.32484	0.487663	0	0.487663	0
Ie_Transcript_013001	327	7.32411	6.49161	0.832503	5.61236	6.42607	0.813715	5.98443
Ie_Transcript_013002	327	1.81789	1.01797	0.799914	0.469053	1.65426	1.18521	0.419218
Ie_Transcript_013003	327	0.740117	2.14923	1.40911	0.487663	0.433445	0.054218	0
Ie_Transcript_013004	327	3.21125	2.0328	1.17846	10.416	7.95917	2.45686	3.2456
Ie_Transcript_013005	327	1.89136	1.13024	0.761114	1.06607	1.49199	0.425915	0.441415
Ie_Transcript_013006	327	0.370059	0.358205	0.011854	1.46299	1.15585	0.307137	0
Ie_Transcript_013007	327	3.5496	3.44188	0.107714	3.80154	2.81381	0.987727	2.13495
Ie_Transcript_013008	327	0.386224	0.179102	0.207122	0.711307	0.475986	0.235321	0.139965
Ie_Transcript_013009	327	0.370059	0.179102	0.190957	0	0.575708	0.575708	0.137568
Ie_Transcript_013010	327	0.370059	0.179102	0.190957	1.13788	1.44481	0.306935	0.275136
Ie_Transcript_013011	327	114.533	94.3657	20.1674	154.066	169.305	15.239	198.881
Ie_Transcript_013012	327	0.370059	0.537307	0.167248	2.92598	1.15585	1.77013	1.10054
Ie_Transcript_013013	327	0.370059	0.537307	0.167248	0.650217	0.866889	0.216672	0.412703
Ie_Transcript_013014	327	0	0.537307	0.537307	0.162554	0.577926	0.415372	0.687839
Ie_Transcript_013015	327	0.925146	0.71641	0.208736	0.650217	0.866889	0.216672	0
Ie_Transcript_013016	327	1.2952	0.537307	0.757898	0.325109	0.433445	0.108336	0.687839
Ie_Transcript_013017	327	3.93782	3.21287	0.724956	6.15452	4.07981	2.07472	3.36761
Ie_Transcript_013018	327	1.64761	1.4155	0.232108	1.51205	1.30773	0.204312	0.726418
Ie_Transcript_013019	327	0.193796	0	0.193796	0	0.163582	0.163582	0
Ie_Transcript_013020	327	0	0.865569	0.865569	0.751253	0.307625	0.443628	0.158464
Ie_Transcript_013021	327	0.370059	0	0.370059	0.325109	0	0.325109	0.825407
Ie_Transcript_013022	327	9.15158	7.22854	1.92304	13.3686	9.45475	3.91387	11.7635
Ie_Transcript_013023	327	3.67587	4.36458	0.688702	6.02459	5.68768	0.336905	6.99975
Ie_Transcript_013024	327	31.2699	21.8505	9.41945	23.4078	24.1284	0.720587	43.8841
Ie_Transcript_013025	327	1.22243	0.242958	0.979472	0.708173	0.839724	0.131551	0.137568
Ie_Transcript_013026	327	0.185029	0.897585	0.712556	0.17163	0.166249	0.005381	1.18988
Ie_Transcript_013027	327	0.740117	1.97342	1.2333	0.7179	1.74067	1.02277	0.683949
Ie_Transcript_013028	327	0	0.179102	0.179102	1.46299	1.01137	0.451618	0.412703
Ie_Transcript_013029	327	0.185029	0.71641	0.531381	0.487663	1.44481	0.957152	0.550271
Ie_Transcript_013030	327	0.185029	0.358205	0.173176	0.650217	0.486263	0.163954	0.137568
Ie_Transcript_013031	327	0	0.64378	0.64378	0.394345	0.357036	0.037309	1.2072
Ie_Transcript_013032	327	0.740117	0.242769	0.497348	0.658022	0.869589	0.211567	0
Ie_Transcript_013033	327	2.64106	2.40777	0.23329	2.85515	2.49446	0.360695	1.23466
Ie_Transcript_013034	327	0.555088	0.895512	0.340424	0.812772	0	0.812772	0
Ie_Transcript_013035	327	5.81838	6.21304	0.394653	7.0935	4.48166	2.61184	5.25974
Ie_Transcript_013036	327	2.61191	1.17014	1.44178	4.50909	1.72813	2.78096	1.66947
Ie_Transcript_013037	327	0.740117	0	0.740117	0.812772	1.65488	0.842103	0.137568
Ie_Transcript_013038	327	6.31362	7.33912	1.0255	9.55086	11.4819	1.93108	6.27202
Ie_Transcript_013039	327	0.740117	7.88051	7.14039	116.551	109.373	7.17896	0.137568
Ie_Transcript_013040	327	0	0.384399	0.384399	0.204108	0.636275	0.432167	0.139779
Ie_Transcript_013041	327	2.15079	2.40408	0.253289	6.10686	5.61098	0.49588	1.08434
Ie_Transcript_013042	327	5.357	3.68163	1.67536	3.96248	3.15212	0.810362	4.10245
Ie_Transcript_013043	327	0.370059	0.179102	0.190957	1.30044	2.02274	0.722306	0
Ie_Transcript_013044	327	0.740117	0.746429	0.006312	1.24517	1.54098	0.295806	0.315436
Ie_Transcript_013045	327	0.555088	1.07462	0.519527	0.325109	0.722408	0.397299	0.137568
Ie_Transcript_013046	327	0.752839	0.5982	0.154639	0.355843	1.21412	0.858272	0.15056
Ie_Transcript_013047	327	1.96839	2.5163	0.54791	0.894918	0.300569	0.594349	3.34501
Ie_Transcript_013048	327	0.185029	0.895512	0.710483	1.3999	1.15618	0.243714	1.65081
Ie_Transcript_013049	327	0.404719	0.217518	0.187201	0.954007	0.692512	0.261495	0
Ie_Transcript_013050	327	0	0	0	1.7881	1.5893	0.198801	0
Ie_Transcript_013051	327	3.15649	3.25849	0.101999	3.61499	6.22675	2.61176	3.38044
Ie_Transcript_013052	327	7.77123	6.26858	1.50264	7.64006	7.22408	0.415979	2.61379
Ie_Transcript_013053	327	0.382503	0.365551	0.016952	0.509254	0.610299	0.101045	0.288026
Ie_Transcript_013054	327	0.583316	0	0.583316	1.13854	0.314224	0.824321	0.373407
Ie_Transcript_013055	327	0.189819	0	0.189819	1.7085	0.97278	0.73572	0.512349
Ie_Transcript_013056	327	2.28144	1.46154	0.819903	1.34121	1.10547	0.235741	1.88733
Ie_Transcript_013057	327	1.49866	0.545862	0.952801	0.517534	0.144737	0.372797	0.281225
Ie_Transcript_013058	327	3.07211	2.5442	0.527908	4.29073	4.21446	0.07627	1.7562
Ie_Transcript_013059	327	0.185029	0	0.185029	0.812772	1.5893	0.776525	0.275136
Ie_Transcript_013060	327	2.22035	0.71641	1.50394	6.56497	4.55388	2.01109	0.137568
Ie_Transcript_013061	327	16.7012	15.1805	1.5207	23.7279	25.1844	1.4565	25.8394
Ie_Transcript_013062	327	4.7738	2.03334	2.74046	6.93929	5.49933	1.43996	3.27736
Ie_Transcript_013063	327	0.740117	0.537307	0.20281	11.5414	11.703	0.161644	9.07948
Ie_Transcript_013064	327	0.249682	1.15971	0.910029	0.538988	0.362167	0.176821	0.191226
Ie_Transcript_013065	327	0.740117	0.179102	0.561015	0.325109	0.433445	0.108336	0.275136
Ie_Transcript_013066	327	1.64056	1.97137	0.330807	2.42925	4.63804	2.20879	3.85456
Ie_Transcript_013067	327	5.64035	8.34901	2.70866	0.920969	2.50354	1.58257	1.23602
Ie_Transcript_013068	327	0.185029	0.179102	0.005927	1.23748	0.722408	0.515071	0.137568
Ie_Transcript_013069	327	0.185029	0.179102	0.005927	0.487663	0.433811	0.053852	0.962975
Ie_Transcript_013070	327	0.617338	0.368279	0.249059	0.325109	2.0354	1.71029	0.185542
Ie_Transcript_013071	327	0.589073	0.631015	0.041942	0	0	0	0.137568
Ie_Transcript_013072	327	0	0.363732	0.363732	0.506251	0.288963	0.217288	0.140389
Ie_Transcript_013073	327	1.12184	0.704384	0.417458	0.373291	0.359005	0.014286	0.275136
Ie_Transcript_013074	327	7.28666	4.74845	2.5382	4.1874	7.40831	3.22091	4.55638
Ie_Transcript_013075	327	0.185029	0.537307	0.352278	0.678863	0.761849	0.082986	0
Ie_Transcript_013076	327	2.08819	0.71641	1.37178	0.487663	1.01137	0.523708	2.23523
Ie_Transcript_013077	327	1.15769	1.10963	0.04806	1.01577	0.204696	0.811071	0.137568
Ie_Transcript_013078	327	0.740117	0.71641	0.023707	0.975326	0.722408	0.252918	1.10054
Ie_Transcript_013079	327	4.07064	5.152	1.08135	9.40556	8.15598	1.24958	3.43919
Ie_Transcript_013080	327	1.80665	2.00627	0.199615	0	0.499973	0.499973	1.31926
Ie_Transcript_013081	327	0	0	0	0.716665	0.407908	0.308757	0.81627
Ie_Transcript_013082	327	0.555088	0.427431	0.127657	0.459629	0	0.459629	0.275136
Ie_Transcript_013083	327	0.373287	0.181477	0.19181	0.506285	0.324425	0.18186	0.191296
Ie_Transcript_013084	327	3.25474	4.34959	1.09486	5.64282	3.74873	1.89409	2.44408
Ie_Transcript_013085	327	2.08282	0.36946	1.71336	0.338017	0.448432	0.110415	0.874868
Ie_Transcript_013086	327	29.321	25.5792	3.74183	44.268	42.3087	1.95931	34.6569
Ie_Transcript_013087	327	0.740117	0.71641	0.023707	0.193552	0.455127	0.261575	0.412703
Ie_Transcript_013088	327	2.82716	1.71331	1.11385	1.56147	0.937245	0.624221	1.43447
Ie_Transcript_013089	327	3.48919	3.28621	0.202979	2.84527	4.42197	1.57669	3.34894
Ie_Transcript_013090	327	5.41697	6.5423	1.12533	3.5875	4.52489	0.937392	4.68993
Ie_Transcript_013091	327	9.62152	9.15277	0.468755	7.39576	2.81806	4.5777	5.64028
Ie_Transcript_013092	327	0.925807	1.25372	0.32791	1.01095	1.1272	0.116258	0.275136
Ie_Transcript_013093	327	0.370059	0.895512	0.525453	1.13788	1.5363	0.39842	0.137568
Ie_Transcript_013094	327	0	0	0	0.812772	1.01137	0.198599	0.412703
Ie_Transcript_013095	327	0.370059	0.358205	0.011854	0.650217	1.30033	0.650117	0.412703
Ie_Transcript_013096	327	0	0.180398	0.180398	0.162554	0.832349	0.669795	0.570216
Ie_Transcript_013097	327	0.185029	0.179102	0.005927	0.325109	0.288963	0.036146	0
Ie_Transcript_013098	328	0.433695	0.222937	0.210758	1.13116	0.729004	0.402158	0
Ie_Transcript_013099	328	1.47094	0.548986	0.921954	0.264344	0.229187	0.035157	0.640294
Ie_Transcript_013100	328	0	0.356048	0.356048	1.13116	0.143618	0.987544	0.546991
Ie_Transcript_013101	328	2.61166	4.98466	2.37301	7.4984	4.22821	3.2702	14.6073
Ie_Transcript_013102	328	0.186796	0.361126	0.17433	0.337895	0.442972	0.105077	0.566679
Ie_Transcript_013103	328	6.16719	8.41743	2.25024	10.9562	10.1097	0.846488	9.95566
Ie_Transcript_013104	328	0.183865	0	0.183865	0.489116	0.430854	0.058262	0
Ie_Transcript_013105	328	0.248899	0.421966	0.173067	0.391397	0.499369	0.107972	0.240617
Ie_Transcript_013106	328	3.66946	3.66927	0.000189	7.19454	4.4687	2.72584	5.66884
Ie_Transcript_013107	328	0.919325	0.190283	0.729042	1.39075	6.04662	4.65587	0.136748
Ie_Transcript_013108	328	2.45551	1.6686	0.786915	0.752713	0.617568	0.135145	0.612964
Ie_Transcript_013109	328	0.60327	1.21699	0.613719	1.44278	1.1102	0.332583	0.303826
Ie_Transcript_013110	328	0.551595	0.356048	0.195547	0.807973	0.146775	0.661198	0.136748
Ie_Transcript_013111	328	3.42076	5.45092	2.03016	6.53789	8.08057	1.54268	5.31219
Ie_Transcript_013112	328	2.63675	1.56606	1.07068	1.86508	1.9091	0.044021	1.7334
Ie_Transcript_013113	328	0.754679	0.723833	0.030846	0.170593	0.588374	0.417781	0.423743
Ie_Transcript_013114	328	9.32525	8.61199	0.713257	32.2744	34.0436	1.76919	34.7928
Ie_Transcript_013115	328	2.02252	1.95826	0.064255	0.969567	0.143618	0.825949	0.273496
Ie_Transcript_013116	328	0.36773	0.178024	0.189706	0.646378	1.14894	0.502566	0
Ie_Transcript_013117	328	0.183865	0	0.183865	2.58551	1.76792	0.81759	0.136748
Ie_Transcript_013118	328	3.03296	2.67036	0.362603	3.53364	3.42577	0.107876	1.42564
Ie_Transcript_013119	328	1.65479	2.61259	0.957801	1.92398	3.32774	1.40376	2.66328
Ie_Transcript_013120	328	7.55474	9.16549	1.61074	12.4472	12.5905	0.143303	8.31427
Ie_Transcript_013121	328	0	0.356048	0.356048	1.14701	0.445819	0.701192	0
Ie_Transcript_013122	328	0.821284	0.915505	0.094221	1.74097	1.11028	0.630692	0.769506
Ie_Transcript_013123	328	0.183865	0.534071	0.350206	1.45435	2.15427	0.69992	0.820487
Ie_Transcript_013124	328	0.183865	0.178024	0.005841	0.538451	0.509566	0.028885	0.483651
Ie_Transcript_013125	328	8.19829	5.69438	2.50392	5.979	4.6824	1.29659	4.51268
Ie_Transcript_013126	328	7.89125	6.01372	1.87753	11.27	12.7955	1.52543	7.6283
Ie_Transcript_013127	328	0.183865	0.178024	0.005841	0.161595	0.861708	0.700113	0
Ie_Transcript_013128	328	0.551595	0	0.551595	0.735948	0.756274	0.020326	0
Ie_Transcript_013129	328	0.551595	0.534071	0.017524	0.484784	0.861708	0.376924	0
Ie_Transcript_013130	328	0	0.791589	0.791589	1.39023	0.828691	0.561543	0.433867
Ie_Transcript_013131	328	15.8124	16.2002	0.387766	21.6537	20.1065	1.54714	19.2814
Ie_Transcript_013132	328	2.02252	0.759705	1.26281	0.969567	1.03219	0.062623	0.436643
Ie_Transcript_013133	328	2.83191	0.665304	2.16661	4.02812	3.15995	0.868167	0.452111
Ie_Transcript_013134	328	1.14355	1.32403	0.18048	0.703254	0.458711	0.244543	2.0561
Ie_Transcript_013135	328	11.339	11.1285	0.210521	9.27505	7.38941	1.88564	13.4154
Ie_Transcript_013136	328	1.14755	1.29371	0.146161	1.8765	0.772454	1.10404	0.763672
Ie_Transcript_013137	328	1.9044	0.419174	1.48523	1.21731	1.20622	0.011094	0
Ie_Transcript_013138	328	17.2788	17.4264	0.147562	37.4683	32.3076	5.16068	28.7167
Ie_Transcript_013139	328	0.465352	0.410668	0.054684	0.587229	2.14974	1.56251	0.696328
Ie_Transcript_013140	328	0.183865	0.178024	0.005841	0.807973	1.14894	0.340971	0.273496
Ie_Transcript_013141	328	0.183865	0.712095	0.52823	0.161595	1.14894	0.987349	0.546991
Ie_Transcript_013142	328	1.30672	0.864467	0.442251	0.201511	0.334074	0.132563	0
Ie_Transcript_013143	328	0.551595	0.363876	0.187719	1.64299	0.602337	1.04066	0.140371
Ie_Transcript_013144	328	0	0.712095	0.712095	0.99648	1.65624	0.659757	0.716896
Ie_Transcript_013145	328	0.183865	0	0.183865	1.93913	0.861708	1.07743	0.136748
Ie_Transcript_013146	328	0	0	0	1.77754	0.574472	1.20307	1.09398
Ie_Transcript_013147	328	1.29029	0.84873	0.441556	0.368415	0.197575	0.17084	0.461704
Ie_Transcript_013148	328	0.919325	0.597326	0.321999	0.646378	0.764123	0.117745	0
Ie_Transcript_013149	328	0.755907	0.220572	0.535335	0.186031	0.263407	0.077376	1.01149
Ie_Transcript_013150	328	0.36773	0.178024	0.189706	0	0.430854	0.430854	0
Ie_Transcript_013151	328	1.34768	0.619593	0.728089	0.35861	1.63435	1.27574	0.586785
Ie_Transcript_013152	328	18.2823	10.6384	7.64394	18.3594	19.1231	0.763687	8.90184
Ie_Transcript_013153	328	0.665414	0.374941	0.290473	0.612967	1.24973	0.636767	0.334059
Ie_Transcript_013154	328	0.551595	0	0.551595	1.3535	2.79731	1.44381	1.43353
Ie_Transcript_013155	328	2.02252	0.534071	1.48845	3.23189	0.439974	2.79192	1.81303
Ie_Transcript_013156	328	2.13821	0.358866	1.77934	2.9237	1.56231	1.36139	0.985136
Ie_Transcript_013157	328	0	0.356048	0.356048	0.646378	0.861708	0.21533	0.410243
Ie_Transcript_013158	328	7.16773	3.37567	3.79206	8.70905	7.52887	1.18018	6.65381
Ie_Transcript_013159	328	1.53221	0.178024	1.35419	0.889733	1.54528	0.655548	1.72509
Ie_Transcript_013160	328	0.817504	0.469446	0.348058	1.99529	2.49138	0.496094	1.24057
Ie_Transcript_013161	328	0.36773	0.178024	0.189706	0	0.293229	0.293229	0
Ie_Transcript_013162	328	3.30957	0.890119	2.41945	2.58551	3.30321	0.717703	1.88637
Ie_Transcript_013163	328	0.36773	0.178024	0.189706	3.23189	2.87236	0.359529	0.820487
Ie_Transcript_013164	328	0.73546	0.534071	0.201389	0.161595	0.287236	0.125641	0.957234
Ie_Transcript_013165	328	0	0	0	0.651384	1.14894	0.49756	0.289833
Ie_Transcript_013166	328	4.77324	3.89317	0.880073	6.89949	5.73491	1.16457	3.76494
Ie_Transcript_013167	328	0.73546	0.571035	0.164425	0.890271	1.63465	0.744375	0.591377
Ie_Transcript_013168	328	1.28706	2.8267	1.53965	3.49593	3.47686	0.019074	1.91074
Ie_Transcript_013169	328	0.745878	1.79448	1.04861	1.47467	0.287236	1.18744	8.65651
Ie_Transcript_013170	328	0	0	0	1.45435	1.14894	0.305407	0.136748
Ie_Transcript_013171	328	0.685436	0.406857	0.278579	0.442435	0.931501	0.489066	0.209021
Ie_Transcript_013172	328	18.3865	19.7606	1.37413	20.0377	39.3513	19.3136	50.3232
Ie_Transcript_013173	328	0	0.371227	0.371227	1.06649	1.01317	0.053317	0.870636
Ie_Transcript_013174	328	1.85587	1.88206	0.026191	1.61594	0.782228	0.833717	1.16212
Ie_Transcript_013175	328	0	0	0	0	0	0	2.8717
Ie_Transcript_013176	328	0	0.213343	0.213343	0.17952	0.623777	0.444257	0
Ie_Transcript_013177	328	1.60582	1.16264	0.443182	2.88707	5.92995	3.04288	0.504547
Ie_Transcript_013178	328	1.40361	1.92298	0.519367	1.96959	1.0567	0.912893	1.00185
Ie_Transcript_013179	328	3.15807	1.8526	1.30547	1.13116	1.3823	0.25114	0.367884
Ie_Transcript_013180	328	0.226466	1.52583	1.29936	1.35618	1.29256	0.063622	1.22288
Ie_Transcript_013181	328	2.15162	0	2.15162	0.766282	1.28572	0.51944	0.452641
Ie_Transcript_013182	328	14.6511	15.225	0.573887	43.902	30.6798	13.2222	12.444
Ie_Transcript_013183	328	2.9977	3.39768	0.399986	1.82261	6.16369	4.34108	2.16792
Ie_Transcript_013184	328	25.0506	22.0422	3.00836	52.5555	53.9033	1.34783	17.4823
Ie_Transcript_013185	328	0.36773	0.534071	0.166341	0.807973	1.43618	0.628207	0.136748
Ie_Transcript_013186	328	3.86117	2.49233	1.36883	1.61594	1.43618	0.179765	1.64097
Ie_Transcript_013187	328	1.91383	1.76135	0.152474	5.79214	7.78277	1.99063	2.14271
Ie_Transcript_013188	328	0.73546	0.356048	0.379412	0.969567	0.574472	0.395095	0
Ie_Transcript_013189	328	1.23957	1.48862	0.249057	0.995778	1.47943	0.483655	1.2298
Ie_Transcript_013190	328	16.5712	13.5666	3.00464	9.76522	7.66523	2.09999	21.0517
Ie_Transcript_013191	328	0.36773	0.356048	0.011682	0.646378	1.00533	0.358948	0.273496
Ie_Transcript_013192	328	7.3126	3.69166	3.62094	6.13148	4.03304	2.09844	3.87903
Ie_Transcript_013193	328	17.93	18.6899	0.759853	22.6813	23.7391	1.05786	17.0204
Ie_Transcript_013194	328	25.2248	23.841	1.38374	23.977	21.9701	2.00684	46.6594
Ie_Transcript_013195	328	0.919325	0.712095	0.20723	1.61594	0.861708	0.754237	0
Ie_Transcript_013196	328	0.551595	1.06814	0.516548	0.484784	1.14894	0.66416	0
Ie_Transcript_013197	328	0.73546	0.183899	0.551561	1.20938	1.79122	0.581837	4.05401
Ie_Transcript_013198	328	6.06755	8.3272	2.25965	19.9545	23.6727	3.71821	7.23893
Ie_Transcript_013199	328	0.36773	0.890119	0.522389	0.323189	0.430854	0.107665	0.273496
Ie_Transcript_013200	328	1.14502	1.32356	0.178541	2.23875	1.98947	0.249279	1.71825
Ie_Transcript_013201	328	1.49839	1.03891	0.459487	1.1307	2.61083	1.48013	0.968768
Ie_Transcript_013202	328	36.6193	41.8053	5.18605	42.1146	49.4898	7.37524	34.003
Ie_Transcript_013203	328	0.737176	1.06365	0.326478	0.816738	0.917591	0.100853	0.830029
Ie_Transcript_013204	328	0.190269	0.184659	0.00561	0.506989	1.05544	0.548449	0.57518
Ie_Transcript_013205	328	2.39768	4.19681	1.79914	4.82162	3.94221	0.87941	0.999532
Ie_Transcript_013206	328	0.36773	0	0.36773	0.969567	0.861708	0.107859	0.136748
Ie_Transcript_013207	328	0.605419	1.13153	0.52611	2.64934	1.76845	0.880892	0.697092
Ie_Transcript_013208	328	0.73546	0	0.73546	0.323189	0.287236	0.035953	0.683739
Ie_Transcript_013209	328	6.04028	5.59285	0.447425	6.30268	5.23306	1.06962	4.41888
Ie_Transcript_013210	328	0	0.420253	0.420253	0.843746	0.385866	0.45788	0
Ie_Transcript_013211	328	18.1874	19.2054	1.018	6.35272	7.35943	1.00671	15.7604
Ie_Transcript_013212	328	0.43032	1.06814	0.637823	1.39311	1.52943	0.13632	0.3134
Ie_Transcript_013213	328	0	1.24617	1.24617	0.176486	0	0.176486	0.546991
Ie_Transcript_013214	328	0.183865	0.39925	0.215385	0.46842	0.341562	0.126858	0.136748
Ie_Transcript_013215	328	1.28706	1.24617	0.04089	2.10073	1.5798	0.520931	0.980823
Ie_Transcript_013216	328	1.41569	0.534071	0.881623	0.969567	0.574472	0.395095	0.553434
Ie_Transcript_013217	328	0.919325	0.534071	0.385254	2.74711	3.44683	0.699726	0.273496
Ie_Transcript_013218	328	1.0469	0.58073	0.466173	0.487789	0.63641	0.148621	0.223348
Ie_Transcript_013219	328	0	0.444387	0.444387	0.188414	0.189987	0.001573	1.11033
Ie_Transcript_013220	328	45.9204	45.039	0.881457	19.2482	17.3968	1.85139	29.6904
Ie_Transcript_013221	328	0.407707	0	0.407707	0.687921	1.05538	0.367463	0.594049
Ie_Transcript_013222	328	5.80389	3.06332	2.74057	6.62676	7.15197	0.525204	6.49434
Ie_Transcript_013223	328	2.12879	5.08731	2.95852	2.13228	2.38142	0.249138	3.03811
Ie_Transcript_013224	328	0.185577	0.361952	0.176375	0	0.430854	0.430854	0
Ie_Transcript_013225	328	0.73546	0.178024	0.557436	1.29276	1.00533	0.28743	0.410243
Ie_Transcript_013226	328	2.20638	0.534071	1.67231	0.323189	0.484351	0.161162	0
Ie_Transcript_013227	328	7.99461	8.60135	0.606746	11.6385	10.6905	0.947975	5.67424
Ie_Transcript_013228	328	0	0	0	0	0	0	3.18064
Ie_Transcript_013229	328	0.36773	1.17112	0.803386	0	0.143618	0.143618	0
Ie_Transcript_013230	328	0.551595	0	0.551595	1.0407	0.804093	0.236611	0.273496
Ie_Transcript_013231	328	1.65479	2.36642	0.711635	0.646378	1.86703	1.22066	1.91447
Ie_Transcript_013232	328	0	0	0	5.87433	2.86032	3.01401	3.40154
Ie_Transcript_013233	328	0.919325	0.712095	0.20723	2.26232	1.14894	1.11338	0.136748
Ie_Transcript_013234	328	2.94184	0.890119	2.05172	0.323189	0.91793	0.594741	2.05122
Ie_Transcript_013235	328	0.880893	1.03589	0.154998	0.922047	1.0978	0.175757	0.475301
Ie_Transcript_013236	328	0.73546	0.356048	0.379412	0.911238	0.278575	0.632663	0.190688
Ie_Transcript_013237	328	1.94239	0	1.94239	0.244257	0.147319	0.096938	0
Ie_Transcript_013238	328	9.33015	8.59095	0.739201	33.1459	33.0167	0.129188	10.8112
Ie_Transcript_013239	328	1.6964	1.00321	0.693192	2.70523	2.71469	0.009461	0.436056
Ie_Transcript_013240	328	1.30207	1.12992	0.172151	0.879669	1.22679	0.347122	0.572586
Ie_Transcript_013241	328	0.73546	0.178024	0.557436	0.323189	0.287236	0.035953	0.546991
Ie_Transcript_013242	328	1.21606	1.12385	0.092216	0.241541	0.330553	0.089012	0.292843
Ie_Transcript_013243	328	2.53677	1.40759	1.12918	2.90204	2.40627	0.495775	1.17541
Ie_Transcript_013244	328	1.63628	1.22999	0.406291	2.37429	3.10771	0.73342	1.19649
Ie_Transcript_013245	328	2.9122	1.7868	1.1254	0.646378	0	0.646378	0
Ie_Transcript_013246	328	0.183865	0.712095	0.52823	0.323189	1.00533	0.682137	0.273496
Ie_Transcript_013247	328	0	0.619031	0.619031	0.356394	0.319354	0.03704	0.728808
Ie_Transcript_013248	328	3.30957	3.38245	0.07288	1.61594	1.14894	0.467001	1.77772
Ie_Transcript_013249	328	0.183865	0.890119	0.706254	0.323189	0.71809	0.394901	0.273496
Ie_Transcript_013250	328	0.923883	0.534393	0.38949	1.00358	1.15986	0.156279	1.24995
Ie_Transcript_013251	328	0.36773	0.764283	0.396553	0.340944	0.633015	0.292071	0.546991
Ie_Transcript_013252	328	9.23657	2.65253	6.58404	2.20583	1.48644	0.719395	1.42824
Ie_Transcript_013253	328	0.756823	1.66125	0.904423	0.484784	1.29256	0.807778	0
Ie_Transcript_013254	328	1.00341	0.746306	0.257109	0.834498	1.25448	0.419977	0
Ie_Transcript_013255	328	1.17358	0.724451	0.449131	2.47543	1.6515	0.823928	0.496125
Ie_Transcript_013256	328	0.920658	1.23443	0.313771	1.4112	0.630505	0.780693	0.357635
Ie_Transcript_013257	328	1.20669	0.890119	0.316571	0.323189	0.324975	0.001786	1.57697
Ie_Transcript_013258	328	0	1.03042	1.03042	0.646378	1.1729	0.526525	0.421733
Ie_Transcript_013259	328	0.73546	0.534071	0.201389	1.13116	0.143618	0.987544	0.410243
Ie_Transcript_013260	328	1.05605	3.24069	2.18464	2.39657	3.51609	1.11952	0.568114
Ie_Transcript_013261	328	0.551595	0.178024	0.373571	0	0.287236	0.287236	5.19642
Ie_Transcript_013262	328	5.0133	3.32477	1.68852	4.84952	7.85012	3.0006	3.52129
Ie_Transcript_013263	328	1.88234	0.298996	1.58335	1.21652	0.38943	0.82709	0.238193
Ie_Transcript_013264	328	7.3546	5.69676	1.65784	0.646378	0.71809	0.071712	2.05122
Ie_Transcript_013265	328	1.83865	0.178024	1.66063	0.646378	1.00533	0.358948	0.136748
Ie_Transcript_013266	328	0.551595	1.24617	0.694571	0.161595	0.143618	0.017977	0.273496
Ie_Transcript_013267	328	30.2593	32.4613	2.20192	8.4846	8.74101	0.256414	6.6542
Ie_Transcript_013268	328	2.57411	2.49233	0.081778	4.771	5.14057	0.369569	4.63471
Ie_Transcript_013269	328	0.851168	0.3885	0.462668	0.367802	0	0.367802	0.142249
Ie_Transcript_013270	328	1.10319	2.67036	1.56717	2.10073	2.72874	0.628014	0.683739
Ie_Transcript_013271	328	0.73546	1.06814	0.332683	0.807973	0.861708	0.053735	0.410243
Ie_Transcript_013272	328	3.14492	2.67987	0.465046	4.0892	4.47414	0.384939	1.53386
Ie_Transcript_013273	328	0.280512	0	0.280512	0.356947	0.936239	0.579292	0.243757
Ie_Transcript_013274	328	10.5645	6.81484	3.74962	22.0315	17.815	4.21652	5.16235
Ie_Transcript_013275	328	0.19234	0.628006	0.435666	0	0.71809	0.71809	0.450623
Ie_Transcript_013276	328	0.993788	1.42419	0.430402	0.969567	1.50695	0.53738	1.5161
Ie_Transcript_013277	328	5.60009	2.30329	3.2968	12.4238	11.2162	1.20759	2.14254
Ie_Transcript_013278	328	1.83865	0.640204	1.19845	0.807973	0.574472	0.233501	0.683739
Ie_Transcript_013279	328	69.5151	73.5639	4.04882	164.234	233.118	68.8846	85.4351
Ie_Transcript_013280	328	23.6994	23.7389	0.039411	18.6143	30.399	11.7847	12.2894
Ie_Transcript_013281	328	1.10319	0.843501	0.259689	1.67752	1.98652	0.309005	0.546991
Ie_Transcript_013282	328	0.30169	0.360605	0.058915	0.91402	0.518395	0.395625	0.837143
Ie_Transcript_013283	328	0	0.356048	0.356048	0	1.19226	1.19226	0
Ie_Transcript_013284	328	1.02548	0.21022	0.815256	0	0.393237	0.393237	0.717588
Ie_Transcript_013285	328	0	0	0	1.22891	0.252258	0.976653	0
Ie_Transcript_013286	328	1.52395	0.768181	0.755772	2.0722	0.770375	1.30183	0.561273
Ie_Transcript_013287	328	0	0.712095	0.712095	0.323189	0.287236	0.035953	0.273496
Ie_Transcript_013288	328	0.60306	0.890119	0.287059	1.01784	1.60782	0.589984	0.456942
Ie_Transcript_013289	328	1.28568	0.835369	0.450315	0.77176	1.79787	1.02611	1.56255
Ie_Transcript_013290	328	10.413	9.65177	0.761228	15.4448	14.8272	0.61756	9.20458
Ie_Transcript_013291	328	1.28706	1.24744	0.039617	1.72873	2.23643	0.507701	14.162
Ie_Transcript_013292	328	0.403564	0.661508	0.257944	0.380293	0.605746	0.225453	0
Ie_Transcript_013293	328	0.36773	0.178024	0.189706	0.484784	1.5798	1.09501	0
Ie_Transcript_013294	328	0.633477	0.746555	0.113078	0.34783	0.514802	0.166972	0.303547
Ie_Transcript_013295	328	0.50877	0.426407	0.082363	0.452296	0.36055	0.091746	0
Ie_Transcript_013296	328	3.081	2.80484	0.276158	0.981355	1.14894	0.167589	2.39369
Ie_Transcript_013297	328	77.2344	69.0256	8.20877	49.8775	54.3635	4.48603	94.1619
Ie_Transcript_013298	328	8.11563	6.53761	1.57802	6.11212	6.05706	0.055061	11.3229
Ie_Transcript_013299	328	1.25401	0.199246	1.05476	3.24581	2.2834	0.962405	0.295078
Ie_Transcript_013300	328	43.9437	42.7257	1.21799	46.1597	46.6103	0.450662	54.2552
Ie_Transcript_013301	328	3.30957	1.60221	1.70736	2.26232	1.33732	0.924999	0.546991
Ie_Transcript_013302	328	0.198298	0.534071	0.335773	0.969567	1.43715	0.467588	0.145246
Ie_Transcript_013303	328	2.48833	1.17362	1.3147	2.63617	1.69199	0.944183	0.935754
Ie_Transcript_013304	328	0	0.712095	0.712095	0.323189	1.43618	1.11299	0.957234
Ie_Transcript_013305	328	2.2151	2.11899	0.096113	4.35548	2.82955	1.52593	1.44978
Ie_Transcript_013306	328	0.919325	1.3258	0.406477	1.82872	2.14379	0.315073	0.309383
Ie_Transcript_013307	328	0.280383	0	0.280383	0	0.513275	0.513275	0.242842
Ie_Transcript_013308	328	1.02649	0.497631	0.528855	1.19368	1.03144	0.162239	1.30621
Ie_Transcript_013309	328	0.36773	0.387613	0.019883	1.13116	1.00533	0.125836	0.546991
Ie_Transcript_013310	328	3.27264	2.49233	0.780304	5.65581	6.03196	0.37615	1.3312
Ie_Transcript_013311	328	2.34484	0.568366	1.77647	1.02846	1.50072	0.472265	0.140969
Ie_Transcript_013312	328	0.557719	0.360737	0.196982	0.654392	0.149019	0.505373	0.14115
Ie_Transcript_013313	328	2.57411	1.49339	1.08072	3.91593	1.78248	2.13344	0.136748
Ie_Transcript_013314	328	0	0.893445	0.893445	0.431133	1.03733	0.606195	0.602757
Ie_Transcript_013315	328	1.10319	0.712095	0.391095	0	0.16595	0.16595	0.575524
Ie_Transcript_013316	328	2.29175	1.07294	1.21881	1.61594	0.665326	0.950619	0
Ie_Transcript_013317	328	0.183865	0	0.183865	0	0.488719	0.488719	0.79579
Ie_Transcript_013318	328	0	0	0	0.807973	1.43618	0.628207	0
Ie_Transcript_013319	328	0	0	0	4.20146	6.60643	2.40497	0.273496
Ie_Transcript_013320	328	1.15488	0	1.15488	0.878268	0	0.878268	0.348973
Ie_Transcript_013321	328	0.183865	0.356048	0.172183	2.74857	1.14985	1.59872	0.136748
Ie_Transcript_013322	328	0.898351	0.822404	0.075947	1.19363	1.35022	0.156589	0.616418
Ie_Transcript_013323	328	2.44436	1.88031	0.564055	2.66048	2.42856	0.231919	0.994856
Ie_Transcript_013324	328	0.36773	0.178024	0.189706	1.13116	1.5798	0.448636	0.683739
Ie_Transcript_013325	328	3.49344	3.38245	0.110985	5.00943	4.59578	0.413653	1.77772
Ie_Transcript_013326	328	1.08028	0.703565	0.376719	0.365959	0.58988	0.223921	0.176678
Ie_Transcript_013327	328	4.28911	1.84987	2.43924	1.48588	3.16587	1.67999	0.683739
Ie_Transcript_013328	328	0.323833	0	0.323833	1.29272	1.87247	0.579744	0.273496
Ie_Transcript_013329	328	0	0	0	0.646378	0.71809	0.071712	0
Ie_Transcript_013330	328	1.47092	0	1.47092	0.485786	0.430854	0.054932	0.273496
Ie_Transcript_013331	328	5.49195	2.29608	3.19587	0.161595	0.433366	0.271771	0.136748
Ie_Transcript_013332	328	0	0.650853	0.650853	0.606694	0.317741	0.288953	0
Ie_Transcript_013333	328	0.195228	0.566433	0.371205	0.538746	0	0.538746	1.39731
Ie_Transcript_013334	328	1.47092	0	1.47092	0.807973	0.430854	0.377119	0.136748
Ie_Transcript_013335	328	0	0.184366	0.184366	2.45217	0.887412	1.56476	0.877594
Ie_Transcript_013336	328	8.89537	6.9066	1.98878	10.3853	12.3369	1.9516	6.91057
Ie_Transcript_013337	328	0.551595	0.356048	0.195547	1.13116	1.14894	0.017782	0
Ie_Transcript_013338	328	0.284164	0	0.284164	0.484784	0.287236	0.197548	0.546991
Ie_Transcript_013339	328	1.65479	0.823048	0.831738	0.969567	1.72342	0.753849	0.546991
Ie_Transcript_013340	328	1.42422	0.937785	0.486433	1.21694	1.38182	0.164872	0.981217
Ie_Transcript_013341	328	0.183865	0.356048	0.172183	0.646378	1.14894	0.502566	0
Ie_Transcript_013342	328	4.2045	2.60908	1.59542	6.29314	4.54204	1.75109	3.02084
Ie_Transcript_013343	328	0.919325	0.371109	0.548216	0.176131	0.460958	0.284827	0.709245
Ie_Transcript_013344	328	35.3568	39.3494	3.99257	24.7209	23.5832	1.13765	43.8362
Ie_Transcript_013345	328	3.01566	2.02343	0.992233	3.26677	3.64649	0.379725	1.59005
Ie_Transcript_013346	328	0.657378	0.712095	0.054717	2.32831	1.99004	0.338278	0.136748
Ie_Transcript_013347	328	12.1902	12.9177	0.727575	6.82332	10.4184	3.59509	9.40191
Ie_Transcript_013348	328	12.319	6.94293	5.37603	7.10539	8.09163	0.98624	8.12526
Ie_Transcript_013349	328	4.60459	5.92899	1.3244	2.76234	4.25329	1.49096	4.33766
Ie_Transcript_013350	328	0.919325	1.06814	0.148818	2.74711	2.72874	0.018364	0.820487
Ie_Transcript_013351	328	1.28706	1.24617	0.04089	0.323189	0.430854	0.107665	1.36748
Ie_Transcript_013352	328	3.20133	2.58647	0.614861	2.37345	2.95052	0.577071	3.71922
Ie_Transcript_013353	328	0	0.190805	0.190805	0.542627	0.462906	0.079721	0.294103
Ie_Transcript_013354	329	1.64444	0.707827	0.93661	1.62779	2.30515	0.677358	0.271876
Ie_Transcript_013355	329	0.548146	0.176957	0.371189	0.642581	0.142764	0.499817	0.135938
Ie_Transcript_013356	329	0.365431	0.231397	0.134034	0.525292	0.29284	0.232452	0
Ie_Transcript_013357	329	0.182715	0	0.182715	0.321291	0.713822	0.392531	0.407814
Ie_Transcript_013358	329	4.04018	5.81959	1.77941	6.04656	5.68225	0.364313	3.00011
Ie_Transcript_013359	329	2.00987	0.353913	1.65596	4.81936	3.71187	1.10749	1.90313
Ie_Transcript_013360	329	3.70446	3.11895	0.585512	8.01259	6.9627	1.04989	2.86943
Ie_Transcript_013361	329	0.25398	0.982554	0.728574	0.181659	3.25439	3.07273	0
Ie_Transcript_013362	329	0.559099	0.420955	0.138144	0	0	0	0.158371
Ie_Transcript_013363	329	0.660543	0.777862	0.117319	0.675893	0.156563	0.51933	0.557888
Ie_Transcript_013364	329	0.95457	1.376	0.42143	5.24697	4.05554	1.19144	0.81249
Ie_Transcript_013365	329	18.9617	22.284	3.32232	28.6548	22.1646	6.49023	20.8515
Ie_Transcript_013366	329	0.544511	0.513355	0.031156	0.381868	0.428293	0.046425	0.451957
Ie_Transcript_013367	329	1.21362	0.760404	0.453212	0.416776	0	0.416776	0
Ie_Transcript_013368	329	1.09629	0.588264	0.508028	2.84881	4.22198	1.37317	2.11693
Ie_Transcript_013369	329	0.392052	0.353913	0.038139	0.507489	1.14211	0.634626	1.22344
Ie_Transcript_013370	329	2.25585	0.884784	1.37107	2.73961	2.62639	0.11322	3.58198
Ie_Transcript_013371	329	2.54109	1.14869	1.3924	1.263	1.91153	0.648524	0.657777
Ie_Transcript_013372	329	0.182715	0	0.182715	0.43704	1.72065	1.28361	1.87817
Ie_Transcript_013373	329	0.182715	0.884784	0.702069	0.840365	0.591148	0.249217	0.294434
Ie_Transcript_013374	329	0.182715	0	0.182715	0.963872	1.14211	0.178243	0.271876
Ie_Transcript_013375	329	0	0	0	0.361826	0.571057	0.209231	0.271876
Ie_Transcript_013376	329	0.182715	0	0.182715	0.803226	0.999351	0.196125	0.271876
Ie_Transcript_013377	329	4.77206	6.3197	1.54764	4.64122	3.34501	1.29621	4.25916
Ie_Transcript_013378	329	2.3753	0.707827	1.66747	3.55658	3.28358	0.273001	0.951566
Ie_Transcript_013379	329	3.28448	2.5685	0.715981	4.51264	4.01227	0.500367	3.51418
Ie_Transcript_013380	329	2.54559	4.11728	1.57168	5.84787	9.10199	3.25412	3.53756
Ie_Transcript_013381	329	0.548146	0.53087	0.017276	1.12452	1.0326	0.091921	0
Ie_Transcript_013382	329	29.0193	24.4479	4.57133	34.6321	38.0718	3.43964	34.0185
Ie_Transcript_013383	329	0.366656	0.176957	0.189699	0.321291	0.285529	0.035762	0.271876
Ie_Transcript_013384	329	0.578043	0.721935	0.143892	0.899917	0.619372	0.280545	0.311865
Ie_Transcript_013385	329	1.21811	0.192023	1.02608	5.48455	4.12668	1.35787	1.41136
Ie_Transcript_013386	329	1.29653	0.258227	1.03831	1.42984	0.501904	0.927932	0.563541
Ie_Transcript_013387	329	3.17771	3.71703	0.539317	5.93774	4.18806	1.74969	2.29246
Ie_Transcript_013388	329	3.70763	3.85642	0.148799	3.84668	2.405	1.44168	1.11368
Ie_Transcript_013389	329	1.27901	2.12348	0.844474	4.81936	1.57041	3.24895	4.21408
Ie_Transcript_013390	329	2.53745	2.23008	0.307369	3.6747	3.6526	0.0221	1.92797
Ie_Transcript_013391	329	20.0382	16.9524	3.08579	46.3916	41.6997	4.69191	18.4635
Ie_Transcript_013392	329	11.9217	17.7104	5.78873	22.1527	17.6913	4.4614	24.5582
Ie_Transcript_013393	329	0.548146	1.84214	1.29399	0.803226	1.42764	0.624418	1.41623
Ie_Transcript_013394	329	0.653292	0.804598	0.151306	1.50331	1.39978	0.103527	0.271876
Ie_Transcript_013395	329	10.9581	10.594	0.364094	18.7463	21.1923	2.44598	16.2262
Ie_Transcript_013396	329	1.51815	2.75998	1.24182	5.07923	4.50037	0.578854	2.55803
Ie_Transcript_013397	329	0.913576	0.353913	0.559663	0.803226	0.571057	0.232169	1.76719
Ie_Transcript_013398	329	3.474	0.814915	2.65908	2.8289	2.78703	0.041873	1.22451
Ie_Transcript_013399	329	0.444741	2.59594	2.1512	2.08839	1.77008	0.318304	2.31094
Ie_Transcript_013400	329	2.34215	2.20216	0.139989	2.6979	2.36926	0.328636	2.51044
Ie_Transcript_013401	329	0.913576	0.176957	0.736619	0.160645	0.285529	0.124884	0.543752
Ie_Transcript_013402	329	28.7888	30.2189	1.43005	17.7386	14.1909	3.54777	8.2976
Ie_Transcript_013403	329	7.30914	9.3545	2.04536	7.97524	7.87428	0.100959	6.01751
Ie_Transcript_013404	329	1.27901	0.707827	0.57118	0.481936	1.14211	0.660179	0.271876
Ie_Transcript_013405	329	2.00987	1.59261	0.417257	2.57032	1.71317	0.857152	0.407814
Ie_Transcript_013406	329	23.764	20.8742	2.88977	17.6445	12.486	5.15844	20.0632
Ie_Transcript_013407	329	0.182715	0.189328	0.006613	0.52541	0.160833	0.364577	0.407814
Ie_Transcript_013408	329	5.4053	3.99399	1.41131	4.14174	4.6618	0.52006	3.10493
Ie_Transcript_013409	329	44.5825	38.0457	6.53683	17.671	12.135	5.53601	1.0875
Ie_Transcript_013410	329	1.35057	0.922712	0.427861	4.15421	1.61111	2.5431	0.705484
Ie_Transcript_013411	329	0.913576	0	0.913576	0.481936	0.571057	0.089121	0.135938
Ie_Transcript_013412	329	2.92344	1.2387	1.68475	2.54977	1.28488	1.26489	1.35938
Ie_Transcript_013413	329	0.191131	1.28352	1.09239	1.86194	1.41807	0.443868	0.89754
Ie_Transcript_013414	329	0.758128	0.180798	0.57733	0.664183	0.288809	0.375374	0.434335
Ie_Transcript_013415	329	1.91586	1.57422	0.341638	1.7832	0.978726	0.804479	2.28023
Ie_Transcript_013416	329	3.89709	4.00828	0.111195	5.413	4.1152	1.2978	2.4746
Ie_Transcript_013417	329	1.67157	0.176957	1.49461	1.46706	1.61194	0.144884	0.815628
Ie_Transcript_013418	329	2.55801	2.47739	0.08062	1.92774	2.14147	0.213722	2.03907
Ie_Transcript_013419	329	4.89707	1.70145	3.19562	3.09821	2.21434	0.883868	4.04663
Ie_Transcript_013420	329	0.850738	0	0.850738	1.16248	0.188974	0.973503	0
Ie_Transcript_013421	329	0	0	0	0.246108	1.53329	1.28718	0
Ie_Transcript_013422	329	0.790831	0.604478	0.186353	0.962131	0	0.962131	0.372313
Ie_Transcript_013423	329	0.182715	0	0.182715	0.642581	0.142764	0.499817	0.407814
Ie_Transcript_013424	329	1.85494	2.37224	0.517298	2.78365	4.7059	1.92226	0.280047
Ie_Transcript_013425	329	2.70905	2.30209	0.406961	1.55521	2.06844	0.513231	1.96799
Ie_Transcript_013426	329	0.594967	1.07083	0.475866	0.639329	0	0.639329	0.38551
Ie_Transcript_013427	329	1.32689	1.2387	0.088188	0.822618	0.725723	0.096895	0.503607
Ie_Transcript_013428	329	1.1374	0.966536	0.170868	0.642581	0.438282	0.204299	0.307464
Ie_Transcript_013429	329	4.11366	2.50979	1.60386	2.40968	3.56911	1.15943	0.86258
Ie_Transcript_013430	329	0.618313	0	0.618313	2.08568	0.668843	1.41684	0.481654
Ie_Transcript_013431	329	3.53647	4.05431	0.517834	6.89624	9.28059	2.38435	2.27166
Ie_Transcript_013432	329	7.10226	5.85748	1.24478	3.16848	1.19931	1.96917	3.59208
Ie_Transcript_013433	329	7.29178	6.54591	0.745867	5.87559	7.55072	1.67513	8.93335
Ie_Transcript_013434	329	2.3753	3.36218	0.986879	0.481936	0.142764	0.339172	0
Ie_Transcript_013435	329	2.67409	3.72956	1.05547	0.515564	1.94276	1.42719	0.61255
Ie_Transcript_013436	329	32.5405	37.9079	5.36737	15.1413	15.1651	0.023785	18.3388
Ie_Transcript_013437	329	0.730861	0.707827	0.023034	0.160645	0.428293	0.267648	0.543752
Ie_Transcript_013438	329	0	0.741605	0.741605	0	0.697931	0.697931	1.35663
Ie_Transcript_013439	329	5.46307	2.47739	2.98568	7.24273	3.81713	3.42559	3.09415
Ie_Transcript_013440	329	0.650543	0.644847	0.005696	0.803226	0.680337	0.122889	0.762659
Ie_Transcript_013441	329	7.67404	7.7861	0.112056	13.1103	15.133	2.02271	10.0594
Ie_Transcript_013442	329	4.46593	4.53429	0.06836	4.15508	5.13658	0.981494	4.48611
Ie_Transcript_013443	329	1.31096	0.662733	0.648226	2.07878	0	2.07878	0.415629
Ie_Transcript_013444	329	5.92548	6.81143	0.885945	7.77293	7.04074	0.732192	5.43258
Ie_Transcript_013445	329	5.11603	4.60088	0.515153	5.0025	5.08114	0.078636	3.09294
Ie_Transcript_013446	329	68.8759	61.1525	7.7234	67.1558	64.9356	2.22025	61.1562
Ie_Transcript_013447	329	0.604368	1.06174	0.457372	1.80209	0.742925	1.05917	5.31413
Ie_Transcript_013448	329	0.730861	0.558231	0.17263	1.28516	1.9987	0.713539	0.271876
Ie_Transcript_013449	329	9.67295	10.0749	0.401951	7.40637	6.92	0.486366	11.8341
Ie_Transcript_013450	329	0.182715	0.53087	0.348155	0.803226	0.999351	0.196125	0.543752
Ie_Transcript_013451	329	15.8962	15.7492	0.147078	25.8639	27.268	1.4041	16.3126
Ie_Transcript_013452	329	0	0.176957	0.176957	0.481936	0.428293	0.053643	0
Ie_Transcript_013453	329	3.99274	3.30616	0.686572	0.700112	0.295082	0.40503	2.59888
Ie_Transcript_013454	329	1.02157	1.12686	0.105295	2.22994	1.15619	1.07375	1.13492
Ie_Transcript_013455	329	0.182715	2.12348	1.94077	0.160645	0.428293	0.267648	0.815628
Ie_Transcript_013456	329	1.64444	2.12348	0.479044	3.10277	4.4257	1.32292	0.67969
Ie_Transcript_013457	329	1.25384	2.03324	0.7794	0.901698	0.340561	0.561137	0.154306
Ie_Transcript_013458	329	2.06627	0.353913	1.71236	0.160645	0	0.160645	0
Ie_Transcript_013459	329	2.42233	1.09768	1.32465	2.36198	2.99775	0.635762	0.844517
Ie_Transcript_013460	329	0.422407	1.30527	0.882865	1.0073	0	1.0073	0.159248
Ie_Transcript_013461	329	1.09629	0	1.09629	0.321291	0	0.321291	0.271876
Ie_Transcript_013462	329	20.7173	18.9802	1.73705	31.1579	27.1725	3.98535	17.802
Ie_Transcript_013463	329	9.96051	4.75916	5.20135	10.4343	7.48768	2.94659	7.89143
Ie_Transcript_013464	329	0.751736	0.754367	0.002631	0.821636	0.571057	0.250579	0.139076
Ie_Transcript_013465	329	1.35788	0.700209	0.657675	0.855606	1.12602	0.270417	0.477604
Ie_Transcript_013466	329	0.182715	0	0.182715	1.60645	0.999351	0.607102	0.135938
Ie_Transcript_013467	329	0.995524	1.25171	0.256184	3.00996	1.64128	1.36868	0.594486
Ie_Transcript_013468	329	0.365431	0	0.365431	0.481936	0.285529	0.196407	0.271876
Ie_Transcript_013469	329	0	0	0	0.375624	0	0.375624	0.296162
Ie_Transcript_013470	329	14.8265	12.8714	1.95511	17.0217	16.3579	0.663855	15.381
Ie_Transcript_013471	329	1.13331	2.17095	1.03763	1.66475	1.34573	0.319016	0.708752
Ie_Transcript_013472	329	0.548146	1.2387	0.690551	0.221656	0.999351	0.777695	0.271876
Ie_Transcript_013473	329	0.730861	0.793166	0.062305	0.803226	0.999351	0.196125	1.0875
Ie_Transcript_013474	329	1.07483	0.682022	0.392811	1.93671	1.46334	0.473379	1.50111
Ie_Transcript_013475	329	0.182715	0.707827	0.525112	3.69484	3.42634	0.268496	0.815628
Ie_Transcript_013476	329	0.818581	1.76957	0.950986	1.66936	1.71317	0.043814	1.22344
Ie_Transcript_013477	329	5.34377	3.44822	1.89555	9.16357	7.08951	2.07406	4.62481
Ie_Transcript_013478	329	7.59438	3.52094	4.07343	3.91302	2.9572	0.955824	3.26877
Ie_Transcript_013479	329	6.23448	3.54447	2.69002	6.16062	5.47798	0.682636	6.94464
Ie_Transcript_013480	329	0.548146	0.707827	0.159681	0	0.285529	0.285529	0.407814
Ie_Transcript_013481	329	9.42583	5.31545	4.11038	8.62426	5.18102	3.44324	4.1708
Ie_Transcript_013482	329	0.365431	0.53087	0.165439	3.06044	2.62194	0.438498	0.461532
Ie_Transcript_013483	329	0.760522	0.480447	0.280075	0.376959	1.11424	0.73728	1.18689
Ie_Transcript_013484	329	4.25657	1.95143	2.30514	2.04902	2.26811	0.219092	2.38673
Ie_Transcript_013485	329	0.323647	0.049438	0.274209	0.37914	2.5252	2.14606	0.174933
Ie_Transcript_013486	329	0	0.353913	0.353913	0.36403	0.451546	0.087516	0.147485
Ie_Transcript_013487	329	0.185905	1.13915	0.953241	0.356526	0.301136	0.05539	0
Ie_Transcript_013488	329	3.94006	3.2868	0.653257	4.34669	5.00455	0.657853	1.42661
Ie_Transcript_013489	329	0.610345	0.195559	0.414786	0	0.483803	0.483803	0.149108
Ie_Transcript_013490	329	1.46172	2.65435	1.19263	1.44581	2.16543	0.719628	0.67969
Ie_Transcript_013491	329	0.365431	0.176957	0.188474	1.12452	1.28488	0.160362	0.543752
Ie_Transcript_013492	329	3.43429	3.76131	0.327022	7.81183	12.3096	4.49779	5.14548
Ie_Transcript_013493	329	0.248263	1.47659	1.22833	0	0.286606	0.286606	0.151875
Ie_Transcript_013494	329	0	0	0	0.160645	0.285529	0.124884	0.407814
Ie_Transcript_013495	329	0.427567	0.53087	0.103303	0.70749	0.180942	0.526548	0
Ie_Transcript_013496	329	2.02111	0.829217	1.1919	2.01814	0.610114	1.40802	1.49395
Ie_Transcript_013497	329	15.5487	12.4693	3.07947	16.1418	14.158	1.9838	13.101
Ie_Transcript_013498	329	1.0153	0.159809	0.855494	0.476319	0.142764	0.333555	0
Ie_Transcript_013499	329	0.371315	1.08053	0.709211	0.812657	0.587578	0.225079	0.285844
Ie_Transcript_013500	329	1.53239	1.41455	0.117841	0.551305	0.3163	0.235005	0.707631
Ie_Transcript_013501	329	1.30665	0	1.30665	1.48012	0.584928	0.895187	0.967227
Ie_Transcript_013502	329	1.84981	2.75688	0.907073	1.92774	9.10227	7.17452	0.815628
Ie_Transcript_013503	329	0.182715	0.176957	0.005758	1.0192	0.638214	0.380985	0
Ie_Transcript_013504	329	4.40137	2.55552	1.84586	6.28233	3.544	2.73833	1.22344
Ie_Transcript_013505	329	2.8568	4.19653	1.33973	3.50903	3.1847	0.324333	2.92037
Ie_Transcript_013506	329	11.4729	13.6611	2.18822	16.0944	9.51609	6.57836	8.78177
Ie_Transcript_013507	329	13.4688	12.2106	1.25827	10.8718	11.9694	1.09752	6.17466
Ie_Transcript_013508	329	1.91971	0.571681	1.34803	1.69838	1.4906	0.207781	1.14952
Ie_Transcript_013509	329	0.365431	0	0.365431	0	1.14211	1.14211	0
Ie_Transcript_013510	329	0.213199	0.398374	0.185175	0.321291	0.6543	0.333009	0
Ie_Transcript_013511	329	1.50981	0.814241	0.69557	0.160645	0.142764	0.017881	0.636725
Ie_Transcript_013512	329	0	0	0	0.963872	2.42699	1.46312	0.135938
Ie_Transcript_013513	329	2.61163	3.39297	0.781349	4.83884	5.49983	0.66099	1.84508
Ie_Transcript_013514	329	0.417206	0.53087	0.113664	0.846219	0.261649	0.58457	0.228458
Ie_Transcript_013515	329	4.77214	3.06497	1.70718	8.89542	5.65335	3.24207	7.202
Ie_Transcript_013516	329	2.73739	0.467352	2.27004	3.00537	2.54282	0.462546	2.90877
Ie_Transcript_013517	329	4.41382	1.24263	3.17119	5.3879	1.85845	3.52945	0.91933
Ie_Transcript_013518	329	1.44915	2.02796	0.578807	1.18425	0.711548	0.472705	0.458181
Ie_Transcript_013519	329	7.54021	5.21958	2.32063	4.49804	4.6586	0.160564	3.16345
Ie_Transcript_013520	329	7.77701	6.27515	1.50186	3.69825	3.10265	0.595596	4.01574
Ie_Transcript_013521	329	1.82715	0.353913	1.47324	1.60645	1.85594	0.249484	0.135938
Ie_Transcript_013522	329	2.19258	1.38582	0.806768	0.321291	0.428293	0.107002	0
Ie_Transcript_013523	329	0.182715	0	0.182715	0.943641	0	0.943641	0.271876
Ie_Transcript_013524	329	0.382816	0.707827	0.325011	0.963872	0.143912	0.81996	0.145897
Ie_Transcript_013525	329	0.548146	0	0.548146	1.12452	0.469733	0.654784	0.271876
Ie_Transcript_013526	329	4.10653	1.90145	2.20508	11.6837	13.4246	1.74086	4.43884
Ie_Transcript_013527	329	0.730861	1.10876	0.377896	1.1871	1.85594	0.668838	0.442928
Ie_Transcript_013528	329	1.64444	0.35567	1.28877	0.160645	0	0.160645	0.155542
Ie_Transcript_013529	329	1.71556	1.98192	0.266361	5.41897	3.31273	2.10624	1.49532
Ie_Transcript_013530	329	0.73386	0.354828	0.379032	0.483848	1.2906	0.806752	0.81692
Ie_Transcript_013531	329	0.730861	0.498929	0.231932	2.14769	0.790775	1.35692	0.57575
Ie_Transcript_013532	329	0	0.353913	0.353913	0.963872	0.856586	0.107286	0.407814
Ie_Transcript_013533	329	5.81905	8.6326	2.81355	15.1295	15.1214	0.008111	13.7009
Ie_Transcript_013534	329	0.548146	0.379107	0.169039	0.527244	0.147824	0.37942	1.96169
Ie_Transcript_013535	329	0.365431	0.567121	0.20169	0.343046	0.291881	0.051165	0.549969
Ie_Transcript_013536	329	2.30965	0.380042	1.92961	0.860018	0.903143	0.043125	1.15916
Ie_Transcript_013537	329	0	0.712562	0.712562	0.665364	0.430607	0.234757	0
Ie_Transcript_013538	329	0.227452	0.353913	0.126461	0.642581	1.9987	1.35612	0.407814
Ie_Transcript_013539	329	0	0.193435	0.193435	0.730895	1.10826	0.377362	0.595131
Ie_Transcript_013540	329	3.55112	4.17075	0.619631	2.67932	2.10593	0.573383	2.78073
Ie_Transcript_013541	329	0.365431	0	0.365431	1.92774	0.285529	1.64221	0.67969
Ie_Transcript_013542	329	1.05262	1.77101	0.718389	0.828397	2.16032	1.33192	0.990374
Ie_Transcript_013543	329	13.3873	4.77422	8.61309	7.30932	7.08868	0.220641	26.9987
Ie_Transcript_013544	329	5.50007	4.75964	0.740429	8.22714	8.89869	0.671549	5.85027
Ie_Transcript_013545	329	0.365431	0.581422	0.215991	0.877899	1.12295	0.245048	0.307279
Ie_Transcript_013546	329	0.182715	1.01587	0.83315	2.52805	1.68639	0.841655	3.2574
Ie_Transcript_013547	329	1.86688	0	1.86688	0.192194	0.299363	0.107169	0.780786
Ie_Transcript_013548	329	1.09629	0.631033	0.465259	0.481936	0.853648	0.371712	0.326458
Ie_Transcript_013549	329	0	0	0	0	0	0	1.76719
Ie_Transcript_013550	329	0.995968	0.225731	0.770237	0.466177	0.971868	0.505691	0
Ie_Transcript_013551	329	0.365431	0.707827	0.342396	2.40968	2.42699	0.017315	0.271876
Ie_Transcript_013552	329	11.5894	10.0181	1.57128	11.5815	12.6422	1.06074	4.55835
Ie_Transcript_013553	329	9.39607	13.9841	4.58803	42.0738	53.1209	11.0471	19.8064
Ie_Transcript_013554	329	0.548146	0.707827	0.159681	1.7342	1.8792	0.144999	0.271876
Ie_Transcript_013555	329	6.1961	4.55558	1.64052	6.14285	4.61801	1.52484	4.25615
Ie_Transcript_013556	329	1.27901	0.707827	0.57118	0.803226	0.713822	0.089404	0.135938
Ie_Transcript_013557	329	1.25531	0.398613	0.8567	1.19156	0.178585	1.01298	0.300198
Ie_Transcript_013558	329	1.82715	2.27746	0.450311	2.89161	2.66653	0.225083	1.35938
Ie_Transcript_013559	329	20.9163	22.7626	1.84632	26.9656	37.1576	10.192	20.1651
Ie_Transcript_013560	329	0.913576	1.2387	0.325121	0	0.142764	0.142764	0
Ie_Transcript_013561	329	1.15695	0.561585	0.595362	0.160645	0.142764	0.017881	0.283622
Ie_Transcript_013562	329	0.430812	0.528119	0.097307	0.578316	0.761831	0.183515	0
Ie_Transcript_013563	329	4.34193	2.13572	2.2062	4.31095	4.09326	0.217687	1.21115
Ie_Transcript_013564	329	2.92344	2.51329	0.41015	2.33145	1.77678	0.554669	2.95578
Ie_Transcript_013565	329	0	0	0	0.819569	0.713822	0.105747	0
Ie_Transcript_013566	329	0.913576	0.53087	0.382706	0.803226	0.142764	0.660462	0.407814
Ie_Transcript_013567	329	0.182715	0	0.182715	0.211782	1.22258	1.0108	0.449215
Ie_Transcript_013568	329	0.192281	0.354911	0.16263	0.818464	1.16167	0.343204	0.411649
Ie_Transcript_013569	329	0.365431	0	0.365431	0.343638	0.322885	0.020753	0.311931
Ie_Transcript_013570	329	0.871121	1.01123	0.140107	0.716515	1.31788	0.601362	0.135938
Ie_Transcript_013571	329	1.73916	0.983167	0.755988	1.99894	1.92548	0.07346	0.530947
Ie_Transcript_013572	329	0	0	0	0.976848	0	0.976848	0
Ie_Transcript_013573	329	0	0.353913	0.353913	0.321291	1.08451	0.763221	0.144719
Ie_Transcript_013574	329	0.861714	0	0.861714	0.951274	1.38802	0.436747	0.940446
Ie_Transcript_013575	329	3.83702	3.36218	0.474843	10.2813	9.85074	0.430557	4.89377
Ie_Transcript_013576	329	1.24962	0.50436	0.745259	2.70058	2.46555	0.235038	0.448083
Ie_Transcript_013577	329	0.365808	0.710159	0.344351	0.323356	0.142764	0.180592	0
Ie_Transcript_013578	329	1.09629	2.1358	1.03951	5.26957	3.51794	1.75163	0.643077
Ie_Transcript_013579	329	0.730861	0.583962	0.146899	0.449806	2.04756	1.59775	0.456517
Ie_Transcript_013580	329	0.986199	0.368332	0.617867	1.20793	1.36752	0.159592	0
Ie_Transcript_013581	329	1.01928	1.76957	0.75029	1.32936	1.9987	0.669342	0.951566
Ie_Transcript_013582	329	0.182715	0.176957	0.005758	0.160645	1.89065	1.73001	0.271876
Ie_Transcript_013583	329	0.182715	0.176957	0.005758	0.963872	0.713822	0.25005	0.543752
Ie_Transcript_013584	329	0.249815	0	0.249815	0.769395	0.401334	0.368061	0.3486
Ie_Transcript_013585	329	0.548146	0.353913	0.194233	0.321291	1.14211	0.820824	0.135938
Ie_Transcript_013586	329	28.6355	28.6166	0.018941	19.224	19.3849	0.160897	37.6153
Ie_Transcript_013587	329	0.204696	0	0.204696	1.44931	0.976176	0.473136	0.34606
Ie_Transcript_013588	329	2.3753	1.27002	1.10528	1.84954	0.428293	1.42124	0.598077
Ie_Transcript_013589	329	1.3943	0.70685	0.687453	1.46724	1.18202	0.28522	1.96103
Ie_Transcript_013590	329	0.771668	0.822596	0.050928	0.775297	1.14539	0.37009	0
Ie_Transcript_013591	329	4.90801	2.91722	1.99078	10.4159	10.0195	0.396409	2.66021
Ie_Transcript_013592	329	1.01911	0	1.01911	0	0.360655	0.360655	0.135938
Ie_Transcript_013593	329	1.83099	1.11584	0.715153	1.80575	1.37659	0.429162	0.126699
Ie_Transcript_013594	329	2.61967	1.87535	0.744317	2.44722	3.26822	0.820998	1.95537
Ie_Transcript_013595	329	0.598565	0.81188	0.213315	2.68127	0.483095	2.19818	1.33356
Ie_Transcript_013596	329	0	1.59568	1.59568	0	0.388798	0.388798	1.17224
Ie_Transcript_013597	329	3.52841	2.61801	0.910402	9.23344	8.2652	0.968243	6.19611
Ie_Transcript_013598	329	2.07587	0.53087	1.545	0.963872	1.57041	0.606536	1.22344
Ie_Transcript_013599	329	1.52906	0.755691	0.773367	1.71904	0.326654	1.39238	0.156794
Ie_Transcript_013600	329	0.365431	1.41565	1.05022	1.26547	1.56268	0.297211	0.658192
Ie_Transcript_013601	329	1.09629	0	1.09629	0.642581	0.713822	0.071241	0.135938
Ie_Transcript_013602	329	2.29862	2.78822	0.489602	2.02857	1.86821	0.160355	1.25001
Ie_Transcript_013603	329	0	1.89292	1.89292	0	0.222623	0.222623	0.165756
Ie_Transcript_013604	329	0.757663	0.932798	0.175135	2.59112	2.15565	0.435471	0.863807
Ie_Transcript_013605	329	0.506526	0.80125	0.294724	1.32071	0.994954	0.32576	0.001758
Ie_Transcript_013606	329	0	0.707827	0.707827	0.642581	0.571057	0.071524	1.22344
Ie_Transcript_013607	329	0.913576	0.884784	0.028792	0	0	0	0
Ie_Transcript_013608	329	0.365431	0.176957	0.188474	0.160645	0.428293	0.267648	0.138415
Ie_Transcript_013609	329	0.182715	0.353913	0.171198	0.164841	0.713822	0.548981	0.824815
Ie_Transcript_013610	329	0.325623	0.482041	0.156418	0.589004	1.66412	1.07512	0.000684
Ie_Transcript_013611	329	0	0	0	1.00545	0.697739	0.307715	0
Ie_Transcript_013612	329	0.913551	0.176957	0.736594	0.963872	0.571057	0.392815	0.295598
Ie_Transcript_013613	329	1.6838	2.95856	1.27476	1.39047	6.47467	5.0842	1.1659
Ie_Transcript_013614	329	5.93689	5.19844	0.738452	16.6858	13.937	2.74885	11.7383
Ie_Transcript_013615	329	8.00857	6.68248	1.32609	7.78746	10.2942	2.5067	5.8756
Ie_Transcript_013616	329	0.182715	0.707827	0.525112	2.74611	5.19976	2.45365	0.280717
Ie_Transcript_013617	330	2.53667	2.09937	0.437293	5.05343	3.64308	1.41035	1.55663
Ie_Transcript_013618	330	0	0	0	1.43736	0.709603	0.72776	0.405415
Ie_Transcript_013619	330	1.90162	0.780465	1.12115	0.159707	0.567682	0.407975	0.675692
Ie_Transcript_013620	330	1.08947	0.175903	0.913565	0.638828	0.141921	0.496907	0.135138
Ie_Transcript_013621	330	3.75753	2.40152	1.35601	1.65778	1.95656	0.298778	1.60839
Ie_Transcript_013622	330	0.544734	2.46264	1.91791	0.479121	0.709603	0.230482	0.405415
Ie_Transcript_013623	330	0.181578	0.379108	0.19753	0.363282	0.567682	0.2044	0.34212
Ie_Transcript_013624	330	0.363156	0.175903	0.187253	1.11795	1.41921	0.301257	0.270277
Ie_Transcript_013625	330	10.9283	12.8092	1.88092	22.7025	17.7224	4.98013	14.026
Ie_Transcript_013626	330	2.05809	2.74362	0.685524	5.48411	3.16199	2.32212	1.25202
Ie_Transcript_013627	330	0.363156	0	0.363156	1.11795	0.993444	0.124505	0.135138
Ie_Transcript_013628	330	2.36051	1.94536	0.41515	2.16341	3.4061	1.24269	1.08111
Ie_Transcript_013629	330	0	0.351806	0.351806	2.23853	0.732923	1.50561	0
Ie_Transcript_013630	330	0.578798	0	0.578798	0.486562	2.84509	2.35853	0.283244
Ie_Transcript_013631	330	1.31257	0.808826	0.503744	2.18238	2.71217	0.529794	0.693845
Ie_Transcript_013632	330	6.71838	9.03838	2.32	8.39138	6.22023	2.17115	9.38392
Ie_Transcript_013633	330	0.363156	0.351806	0.01135	1.11795	0.283841	0.834108	0.675692
Ie_Transcript_013634	330	29.5026	41.8007	12.2981	6.9105	7.91005	0.999543	12.6164
Ie_Transcript_013635	330	0	0.703612	0.703612	0.638828	0.425762	0.213066	0
Ie_Transcript_013636	330	0.90789	0.175903	0.731987	0.638828	0.993444	0.354616	0.135138
Ie_Transcript_013637	330	0.18234	0	0.18234	1.00371	0.743755	0.259959	0
Ie_Transcript_013638	330	1.28466	1.43125	0.146597	1.00426	0.724991	0.279269	1.25658
Ie_Transcript_013639	330	22.6779	17.8996	4.77824	25.1662	23.1125	2.05371	21.292
Ie_Transcript_013640	330	2.71523	1.26187	1.45336	4.74453	1.99729	2.74725	0.781465
Ie_Transcript_013641	330	0.90789	1.23132	0.323431	1.62873	0.578457	1.05028	1.48652
Ie_Transcript_013642	330	2.90525	2.25029	0.654956	2.78232	1.14851	1.6338	2.26268
Ie_Transcript_013643	330	4.07554	1.86764	2.2079	2.56492	2.27342	0.291502	3.3612
Ie_Transcript_013644	330	0	0	0	0.75712	0.633677	0.123443	0.185732
Ie_Transcript_013645	330	1.86297	0.775823	1.08715	2.6828	1.5292	1.1536	2.64
Ie_Transcript_013646	330	0.544734	0.879515	0.334781	0.798535	0.567682	0.230853	0.135138
Ie_Transcript_013647	330	1.40096	1.08963	0.311325	1.70439	1.04979	0.654605	0.753699
Ie_Transcript_013648	330	1.27105	1.47305	0.202001	1.75678	2.00903	0.252254	1.21625
Ie_Transcript_013649	330	1.45545	0.351806	1.10364	0.641547	0.993444	0.351897	0.540554
Ie_Transcript_013650	330	2.6685	2.78047	0.111974	9.77212	8.1172	1.65493	9.89329
Ie_Transcript_013651	330	0.726312	0.527709	0.198603	1.11795	1.13536	0.017416	0.675692
Ie_Transcript_013652	330	0.20585	0.289401	0.083551	0	0.155043	0.155043	0.293345
Ie_Transcript_013653	330	0.363156	0	0.363156	0.638828	0.607713	0.031115	0.324696
Ie_Transcript_013654	330	4.28309	3.71144	0.571653	3.8586	3.4546	0.403996	1.91907
Ie_Transcript_013655	330	1.27105	0	1.27105	0	0.567682	0.567682	0.270277
Ie_Transcript_013656	330	0.363156	0	0.363156	0.319414	0.283841	0.035573	0.675692
Ie_Transcript_013657	330	0.803537	0.465126	0.338411	0	0	0	0.32395
Ie_Transcript_013658	330	2.67417	3.28211	0.60794	6.02212	4.01254	2.00958	4.53306
Ie_Transcript_013659	330	3.44827	3.86987	0.421593	5.1874	7.82491	2.63751	4.72652
Ie_Transcript_013660	330	0.544308	0.396891	0.147417	1.36646	0.678239	0.688223	0
Ie_Transcript_013661	330	20.8477	18.6084	2.23929	7.33105	9.54781	2.21676	9.22929
Ie_Transcript_013662	330	4.41298	3.21616	1.19682	4.85053	6.22997	1.37944	1.23142
Ie_Transcript_013663	330	1.56686	1.30516	0.261707	2.16525	2.45437	0.289125	1.13559
Ie_Transcript_013664	330	54.2119	56.8066	2.59466	55.9895	59.4092	3.41973	54.655
Ie_Transcript_013665	330	0.363156	0	0.363156	0.159707	0.709603	0.549896	0.945969
Ie_Transcript_013666	330	0.544734	0.527709	0.017025	0.638828	0.993444	0.354616	0.135138
Ie_Transcript_013667	330	0.442479	0.732274	0.289795	0.552769	0.539185	0.013584	0
Ie_Transcript_013668	330	0.544734	0.175903	0.368831	0.999653	2.80038	1.80073	6.54232
Ie_Transcript_013669	330	0.489854	0.351806	0.138048	1.2424	0.61529	0.627108	1.70863
Ie_Transcript_013670	330	0.658136	0.297963	0.360173	1.91734	2.1034	0.18606	0.436946
Ie_Transcript_013671	330	8.44028	7.2144	1.22589	5.34783	4.3925	0.955338	11.9885
Ie_Transcript_013672	330	0.181578	0.351806	0.170228	1.27766	1.27729	0.00037	0.405415
Ie_Transcript_013673	330	0.843449	0.175903	0.667546	0.479121	0.425762	0.053359	0.873512
Ie_Transcript_013674	330	0.423753	0.309108	0.114645	0.399544	0.659482	0.259938	0
Ie_Transcript_013675	330	3.83852	1.82372	2.01479	4.84647	3.54448	1.30199	4.17968
Ie_Transcript_013676	330	0.20913	0	0.20913	0	0.553515	0.553515	0.309892
Ie_Transcript_013677	330	0.562156	0.733385	0.171229	1.73449	3.83946	2.10497	0
Ie_Transcript_013678	330	5.05346	3.8468	1.20666	1.12566	1.46236	0.33669	3.29975
Ie_Transcript_013679	330	9.59821	8.47059	1.12762	12.2149	12.4953	0.280342	19.0001
Ie_Transcript_013680	330	9.33471	5.89385	3.44086	7.49498	4.57524	2.91974	5.75087
Ie_Transcript_013681	330	0.544734	0.703612	0.158878	0	0.283841	0.283841	1.48652
Ie_Transcript_013682	330	1.54296	0.750437	0.792526	3.45939	1.89096	1.56843	1.32174
Ie_Transcript_013683	330	0.181578	0.967528	0.78595	0.924413	0.775099	0.149314	0.945969
Ie_Transcript_013684	330	5.01358	5.87193	0.858348	5.75857	5.82371	0.065142	3.41073
Ie_Transcript_013685	330	0	0	0	0	0	0	2.02708
Ie_Transcript_013686	330	1.02074	1.40722	0.386486	1.26234	2.27986	1.01752	0.476537
Ie_Transcript_013687	330	1.27105	4.57348	3.30243	2.55531	1.70305	0.852266	5.81095
Ie_Transcript_013688	330	1.663	0.545609	1.11739	1.32892	1.30573	0.023187	0.415982
Ie_Transcript_013689	330	0.726312	0	0.726312	0.479121	0.993444	0.514323	0.135138
Ie_Transcript_013690	330	0.642674	0.779875	0.137201	1.11795	1.12261	0.004666	1.09582
Ie_Transcript_013691	330	398.536	426.224	27.6877	157.847	133.017	24.8297	155.633
Ie_Transcript_013692	330	0.187667	0.887784	0.700117	0.48366	0.427161	0.056499	2.18032
Ie_Transcript_013693	330	0.973808	1.33973	0.365923	1.2177	0.899097	0.318599	1.30292
Ie_Transcript_013694	330	0.775018	1.68737	0.912354	0	0	0	0
Ie_Transcript_013695	330	0.367994	1.25062	0.88263	1.77825	1.57582	0.202423	0.406568
Ie_Transcript_013696	330	5.86789	2.94073	2.92716	4.72166	2.22622	2.49544	3.06488
Ie_Transcript_013697	330	0.792408	0.793819	0.001411	1.2373	1.70122	0.463921	1.05975
Ie_Transcript_013698	330	2.16285	0.746003	1.41685	2.63793	3.73426	1.09634	0.971366
Ie_Transcript_013699	330	2.75878	2.93057	0.171791	6.47131	5.54639	0.924919	2.56714
Ie_Transcript_013700	330	0.363156	0.703612	0.340456	0.638828	1.56113	0.922299	0.270277
Ie_Transcript_013701	330	2.76177	1.326	1.43577	0.508488	2.03444	1.52595	0.709762
Ie_Transcript_013702	330	0	0	0	0.656034	0.297388	0.358646	0.143586
Ie_Transcript_013703	330	4.46682	3.15904	1.30778	13.8677	16.5177	2.64997	1.3505
Ie_Transcript_013704	330	1.08947	0.351806	0.737662	0.479121	1.27729	0.798165	0.540554
Ie_Transcript_013705	330	0.90789	0.879515	0.028375	0.638828	1.27729	0.638458	0.405415
Ie_Transcript_013706	330	0.853305	0.589299	0.264006	2.32622	1.57537	0.750851	1.23358
Ie_Transcript_013707	330	18.2006	15.6443	2.55628	13.1962	16.6973	3.50114	11.7656
Ie_Transcript_013708	330	0.726312	0.879515	0.153203	1.11795	0.709603	0.408346	1.08111
Ie_Transcript_013709	330	0.202979	0.228332	0.025353	2.29042	1.59105	0.699364	0.630586
Ie_Transcript_013710	330	0.726312	0.175903	0.550409	0.638828	1.64663	1.0078	0.135138
Ie_Transcript_013711	330	49.6541	42.5685	7.08558	63.36	67.886	4.52601	35.2717
Ie_Transcript_013712	330	4.79855	2.64156	2.15699	8.94274	10.7888	1.84603	2.55729
Ie_Transcript_013713	330	0.364995	1.97912	1.61413	2.90971	2.8872	0.022511	6.09193
Ie_Transcript_013714	330	0.544734	0	0.544734	2.54473	4.0567	1.51197	0.139598
Ie_Transcript_013715	330	0	0	0	0.707121	0.999912	0.292791	0.161984
Ie_Transcript_013716	330	0	0	0	0	0.141921	0.141921	1.71456
Ie_Transcript_013717	330	3.72277	4.98569	1.26292	6.85072	7.09856	0.247834	2.26296
Ie_Transcript_013718	330	0.190914	0.191243	0.000329	0.675449	0.942529	0.26708	1.01829
Ie_Transcript_013719	330	0.184169	0.364556	0.180387	1.01899	1.64197	0.622985	0.414037
Ie_Transcript_013720	330	0.544734	0.527709	0.017025	0.159707	0.851524	0.691817	0.270277
Ie_Transcript_013721	330	39.2257	37.4226	1.80307	52.7886	45.5578	7.23081	82.9479
Ie_Transcript_013722	330	4.23602	3.11891	1.1171	4.54894	4.04224	0.506702	2.03564
Ie_Transcript_013723	330	2.84716	1.78236	1.0648	1.18321	1.20394	0.020726	2.54577
Ie_Transcript_013724	330	2.85872	2.49125	0.367472	3.02027	4.0247	1.00443	3.17967
Ie_Transcript_013725	330	1.44365	1.5616	0.117953	4.31209	3.12225	1.18984	0.405415
Ie_Transcript_013726	330	4.53945	3.34216	1.19729	4.31209	2.98033	1.33176	3.37846
Ie_Transcript_013727	330	1.66354	1.98731	0.323763	1.85857	3.57164	1.71307	0.69034
Ie_Transcript_013728	330	0.544734	0.527709	0.017025	0.159707	1.21037	1.05066	1.89194
Ie_Transcript_013729	330	0.851814	0	0.851814	1.05468	0.970361	0.084318	0.405415
Ie_Transcript_013730	330	0.363156	0.175903	0.187253	1.59707	0.567682	1.02939	0
Ie_Transcript_013731	330	2.97129	1.38107	1.59022	0	0	0	0
Ie_Transcript_013732	330	0.544734	0.175903	0.368831	0.479121	0.283841	0.19528	0
Ie_Transcript_013733	330	0.183929	0	0.183929	1.46719	0.871026	0.596166	1.11732
Ie_Transcript_013734	330	2.39871	1.61215	0.786561	2.34572	4.6798	2.33407	3.3606
Ie_Transcript_013735	330	0	0.288095	0.288095	0.638828	0.160412	0.478416	0.292295
Ie_Transcript_013736	330	4.11266	7.98333	3.87067	1.42844	2.00235	0.573907	1.6522
Ie_Transcript_013737	330	0	0.527709	0.527709	0.638828	0.141921	0.496907	0.270277
Ie_Transcript_013738	330	0.531618	0.623722	0.092104	0	0	0	0
Ie_Transcript_013739	330	15.303	18.8713	3.5683	11.7481	15.1544	3.40633	5.7327
Ie_Transcript_013740	330	1.10207	0.357394	0.744674	0.498575	0.577212	0.078637	0
Ie_Transcript_013741	330	0.977503	0.584525	0.392978	1.76434	0.7474	1.01694	1.61653
Ie_Transcript_013742	330	0.181578	0.957313	0.775735	0.335089	0.372864	0.037775	0.967505
Ie_Transcript_013743	330	109.574	107.096	2.47831	81.9624	67.5348	14.4276	108.969
Ie_Transcript_013744	330	3.21723	0.610556	2.60667	1.14798	0.723287	0.424696	1.93182
Ie_Transcript_013745	330	0.726312	0.175903	0.550409	0.319414	0.709603	0.390189	0
Ie_Transcript_013746	330	0.692121	0.648341	0.04378	0	0	0	0
Ie_Transcript_013747	330	0.786022	0.385887	0.400135	2.93888	1.64755	1.29134	2.21358
Ie_Transcript_013748	330	27.2755	12.2152	15.0603	6.36147	8.6106	2.24913	7.17947
Ie_Transcript_013749	330	25.604	33.8369	8.23282	53.3359	35.367	17.9689	147.22
Ie_Transcript_013750	330	1.45262	1.93493	0.482311	1.20383	1.41921	0.215378	0.405415
Ie_Transcript_013751	330	1.04847	2.16896	1.12049	16.8485	16.7453	0.103151	2.16221
Ie_Transcript_013752	330	10.3499	7.96531	2.38464	32.4125	36.8955	4.483	48.2047
Ie_Transcript_013753	330	3.99471	5.10119	1.10647	2.07619	2.12881	0.052617	3.24332
Ie_Transcript_013754	330	7.53342	4.11954	3.41388	14.0034	13.2336	0.769817	5.83184
Ie_Transcript_013755	330	10.3617	10.2324	0.129355	11.0788	10.611	0.46784	9.51304
Ie_Transcript_013756	330	0	0.351806	0.351806	0.479121	2.12881	1.64969	0.135138
Ie_Transcript_013757	330	0.366153	0.745191	0.379038	0.679572	1.09182	0.412246	0.303128
Ie_Transcript_013758	330	2.32439	1.22899	1.09541	2.8845	3.46984	0.585336	2.47671
Ie_Transcript_013759	330	8.41503	9.99367	1.57864	0.479121	0	0.479121	0
Ie_Transcript_013760	330	1.12317	1.05542	0.067752	1.75678	1.31436	0.442421	2.17433
Ie_Transcript_013761	330	0.363156	0.175903	0.187253	1.91648	0.993444	0.923041	0
Ie_Transcript_013762	330	0.181578	0.175903	0.005675	0.798535	0.993444	0.194909	0.135138
Ie_Transcript_013763	330	11.5449	8.71756	2.82739	11.149	13.0026	1.8536	8.18478
Ie_Transcript_013764	330	1.65569	1.79622	0.140527	2.00732	2.56212	0.554801	0.591974
Ie_Transcript_013765	330	0.31562	0.175903	0.139717	1.66521	0.907667	0.75754	0.957779
Ie_Transcript_013766	330	0.982484	0.175903	0.806581	1.82115	1.88504	0.063884	0.270277
Ie_Transcript_013767	330	2.04499	0.997803	1.04718	1.20025	0.953669	0.246576	1.18664
Ie_Transcript_013768	330	2.81101	1.79068	1.02033	4.07329	2.39484	1.67845	1.2735
Ie_Transcript_013769	330	0.90789	0.351806	0.556084	0.67173	0.851524	0.179794	0
Ie_Transcript_013770	330	0.922476	0.703612	0.218864	0.687688	0	0.687688	0.146034
Ie_Transcript_013771	330	3.00524	4.07212	1.06687	3.42854	5.48318	2.05465	2.44088
Ie_Transcript_013772	330	2.04033	1.20294	0.83739	0.259335	0.629195	0.36986	0.518754
Ie_Transcript_013773	330	0.547094	0.527709	0.019385	0.801861	0.87097	0.069109	0.273072
Ie_Transcript_013774	330	0.364619	0	0.364619	0.320383	0.143311	0.177072	0.270277
Ie_Transcript_013775	330	2.26543	1.19333	1.0721	0.867545	0.91163	0.044085	0.145837
Ie_Transcript_013776	330	0.181578	0.527709	0.346131	0.159707	0.709603	0.549896	0.270277
Ie_Transcript_013777	330	11.6163	9.43332	2.18299	7.44654	5.75176	1.69478	18.4428
Ie_Transcript_013778	330	0.726312	1.05542	0.329106	2.10074	3.48234	1.3816	1.42931
Ie_Transcript_013779	330	1.27105	0.527709	0.743337	0.958242	0.283841	0.674401	0.135138
Ie_Transcript_013780	330	1.4649	0.879515	0.585382	1.7696	1.99648	0.226879	1.21625
Ie_Transcript_013781	330	0.475104	1.13499	0.65989	0.399009	0.969275	0.570266	0.965649
Ie_Transcript_013782	330	1.58442	0.994536	0.589886	1.4253	2.5834	1.1581	0.738358
Ie_Transcript_013783	330	0.564969	1.57041	1.00544	0.182249	0.322247	0.139998	0.702508
Ie_Transcript_013784	330	9.27059	8.88938	0.38121	16.8284	18.4384	1.61003	5.56559
Ie_Transcript_013785	330	0.181578	1.40722	1.22565	0.159707	0.425762	0.266055	1.08111
Ie_Transcript_013786	330	0	0.175903	0.175903	0.479121	0.993444	0.514323	0
Ie_Transcript_013787	330	0.872629	0.909113	0.036484	2.28478	1.88008	0.404702	1.78074
Ie_Transcript_013788	330	0.91952	0	0.91952	0.657304	0.731339	0.074035	0
Ie_Transcript_013789	330	1.50923	1.40429	0.104944	0.780828	0.149102	0.631726	0.343739
Ie_Transcript_013790	330	0.181578	0	0.181578	0.638828	0.141921	0.496907	0.81083
Ie_Transcript_013791	330	152.58	165.343	12.7632	388.012	326.709	61.303	252.721
Ie_Transcript_013792	330	4.1832	5.07578	0.892575	3.71865	3.38398	0.334671	2.41843
Ie_Transcript_013793	330	2.10567	0.938718	1.16696	1.46237	1.61458	0.15221	0.149086
Ie_Transcript_013794	330	0.40009	0.564823	0.164733	0.169723	0.160325	0.009398	0.292863
Ie_Transcript_013795	330	5.82854	6.26866	0.440121	16.1062	15.4827	0.623453	10.5609
Ie_Transcript_013796	330	0	0.175903	0.175903	0.479121	0.426372	0.052749	1.6265
Ie_Transcript_013797	330	3.2684	1.64994	1.61846	2.29508	2.72586	0.430782	1.25722
Ie_Transcript_013798	330	1.08947	0.175903	0.913565	0.319414	0.425762	0.106348	0
Ie_Transcript_013799	330	0.656173	1.55478	0.898607	0	0.469405	0.469405	0.928909
Ie_Transcript_013800	330	0.363156	0.175903	0.187253	0.319414	0.425762	0.106348	1.08111
Ie_Transcript_013801	330	0.204906	0.244132	0.039226	1.00821	0.620207	0.387998	1.07263
Ie_Transcript_013802	330	6.87786	3.9757	2.90217	8.05979	7.82211	0.237681	4.42399
Ie_Transcript_013803	330	53.3205	33.1558	20.1647	30.125	21.7685	8.35645	91.4469
Ie_Transcript_013804	330	2.41903	1.60426	0.814774	1.77351	0.581957	1.19155	0.964383
Ie_Transcript_013805	330	0	0.527709	0.527709	0.479121	0.141921	0.3372	0
Ie_Transcript_013806	330	0.438383	0	0.438383	1.14916	1.14244	0.006726	0.500831
Ie_Transcript_013807	330	0.9852	3.06287	2.07767	0	1.47937	1.47937	0.412701
Ie_Transcript_013808	330	25.9787	31.5785	5.5998	24.2938	26.0167	1.72289	21.1039
Ie_Transcript_013809	330	107.074	110.607	3.53339	117.229	95.6285	21.6004	86.6599
Ie_Transcript_013810	330	48.6749	44.3244	4.35051	144.694	88.3254	56.369	127.283
Ie_Transcript_013811	330	0.726312	0.703612	0.0227	0	0.567682	0.567682	0.405415
Ie_Transcript_013812	330	0.803273	1.40722	0.603951	3.48269	7.60326	4.12057	0.945969
Ie_Transcript_013813	330	37.2247	27.6035	9.62118	36.6572	29.6611	6.99604	39.2225
Ie_Transcript_013814	330	0.90789	0.394907	0.512983	1.36839	1.5113	0.142904	0.135138
Ie_Transcript_013815	330	9.67623	7.71106	1.96517	8.8524	8.96905	0.116642	8.64569
Ie_Transcript_013816	330	0	0	0	0.546681	0	0.546681	0
Ie_Transcript_013817	330	0.730443	0.703612	0.026831	0.532048	0.289426	0.242622	0.436562
Ie_Transcript_013818	330	1.42805	0.250617	1.17743	1.24575	1.45195	0.206195	0.414976
Ie_Transcript_013819	330	6.17365	4.39758	1.77607	13.5751	19.3012	5.7261	5.2704
Ie_Transcript_013820	330	2.10098	0.879515	1.22146	0.514148	0.907622	0.393474	0.749197
Ie_Transcript_013821	330	0.363156	0.703612	0.340456	1.27766	0	1.27766	0.270277
Ie_Transcript_013822	330	2.9417	1.41458	1.52713	1.39924	4.92069	3.52145	2.35999
Ie_Transcript_013823	330	0.544734	0.351806	0.192928	0.958242	0.586626	0.371616	0.540554
Ie_Transcript_013824	330	1.617	1.26607	0.35093	3.62484	2.51806	1.10678	1.56878
Ie_Transcript_013825	330	0.181578	0.748643	0.567065	0.159707	0.904276	0.744569	0
Ie_Transcript_013826	330	0	0	0	0.508592	0.447586	0.061006	0.408232
Ie_Transcript_013827	330	0.363156	0.935099	0.571943	0.159707	0.567682	0.407975	0.270277
Ie_Transcript_013828	330	2.61518	2.40302	0.212157	3.19125	2.20699	0.984258	1.41794
Ie_Transcript_013829	330	1.37767	1.63837	0.260701	3.41317	2.8789	0.53427	1.06485
Ie_Transcript_013830	330	0.363156	0.351806	0.01135	0.347677	0.283841	0.063836	0.302194
Ie_Transcript_013831	330	0.544734	0	0.544734	0.319414	0.283841	0.035573	0.135138
Ie_Transcript_013832	330	1.8597	2.11084	0.251135	1.48756	0.425762	1.0618	4.72984
Ie_Transcript_013833	330	0.392885	0.351806	0.041079	0	0	0	0.353076
Ie_Transcript_013834	330	1.08947	0.351806	0.737662	2.54251	3.10507	0.562559	0.337452
Ie_Transcript_013835	330	5.00709	4.06975	0.937338	3.21929	3.85466	0.63537	1.02507
Ie_Transcript_013836	330	0	0	0	1.11795	1.98689	0.86894	0
Ie_Transcript_013837	330	0.90789	0.527709	0.380181	0.638828	1.27729	0.638458	0.135138
Ie_Transcript_013838	330	97.576	91.9702	5.60583	57.1144	48.8354	8.27903	96.511
Ie_Transcript_013839	330	0.187293	0.722819	0.535526	0.329847	0.584081	0.254234	0.718302
Ie_Transcript_013840	330	2.03783	3.10202	1.06419	1.09855	1.57154	0.472993	1.62855
Ie_Transcript_013841	330	1.9425	1.75207	0.190425	2.50053	0.856561	1.64397	1.20535
Ie_Transcript_013842	330	0.875346	1.41597	0.540629	0.389436	0.348237	0.041199	0.715655
Ie_Transcript_013843	330	1.30646	1.59812	0.291655	1.49991	2.04936	0.549448	0.135138
Ie_Transcript_013844	330	0.363156	0.527709	0.164553	0	0.283841	0.283841	0.81083
Ie_Transcript_013845	330	0.363156	1.43257	1.06942	0	0.283841	0.283841	0.820438
Ie_Transcript_013846	330	0.39224	0.527709	0.135469	0.2028	0.709603	0.506803	0
Ie_Transcript_013847	330	4.53945	5.80468	1.26524	13.0764	12.4224	0.654018	13.6877
Ie_Transcript_013848	330	0.951215	0.360398	0.590817	0.980671	1.16469	0.184022	0.586275
Ie_Transcript_013849	330	0	0	0	0.638828	0.567682	0.071146	0.140026
Ie_Transcript_013850	330	9.92965	6.27508	3.65458	52.015	36.0599	15.9551	26.6511
Ie_Transcript_013851	330	5.21625	3.69396	1.52228	7.45094	6.10259	1.34835	3.4595
Ie_Transcript_013852	330	3.30808	1.78632	1.52176	3.4352	2.4912	0.943992	1.38075
Ie_Transcript_013853	330	0.181578	1.05542	0.87384	0.159707	0.567682	0.407975	0.297045
Ie_Transcript_013854	330	0.577167	0.703612	0.126445	0.798535	0	0.798535	1.7568
Ie_Transcript_013855	330	0.975189	0.198162	0.777027	1.2974	0.471169	0.826234	0.153912
Ie_Transcript_013856	330	0.369255	0.719839	0.350584	1.02799	2.28319	1.2552	0.821909
Ie_Transcript_013857	330	2.092	2.56089	0.46889	3.69028	3.39799	0.292287	3.90265
Ie_Transcript_013858	330	0	0	0	1.28089	1.05303	0.227865	0
Ie_Transcript_013859	330	1.08947	0	1.08947	1.64463	1.3165	0.328131	0.639812
Ie_Transcript_013860	330	1.27105	0.351806	0.91924	0.588051	0.283841	0.30421	0.675692
Ie_Transcript_013861	330	0	0.527709	0.527709	0.159707	1.13536	0.975658	0.540554
Ie_Transcript_013862	330	0.363156	0.527709	0.164553	0.650698	0.714371	0.063673	0.544329
Ie_Transcript_013863	330	1.25404	1.66365	0.409607	0.736291	1.76015	1.02386	0.601221
Ie_Transcript_013864	330	0.181578	0.703612	0.522034	0.479121	1.13536	0.656244	0.405415
Ie_Transcript_013865	330	0.181578	1.24753	1.06595	0	0.579068	0.579068	1.63013
Ie_Transcript_013866	330	0.90789	0.351806	0.556084	0.159707	0.567682	0.407975	0.81083
Ie_Transcript_013867	330	1.08947	1.40722	0.317756	1.15029	1.74458	0.594282	0.540554
Ie_Transcript_013868	330	0	1.06673	1.06673	0	2.31147	2.31147	0
Ie_Transcript_013869	330	0	1.40722	1.40722	0	0.994177	0.994177	0.811336
Ie_Transcript_013870	330	3.54017	5.29075	1.75058	4.88087	6.16193	1.28106	1.74075
Ie_Transcript_013871	330	0.57501	0	0.57501	3.01425	0.589125	2.42513	0.27269
Ie_Transcript_013872	330	3.47914	5.60446	2.12533	12.853	8.99628	3.85668	10.8428
Ie_Transcript_013873	330	0.181578	0.351806	0.170228	0.319414	0.993444	0.67403	0
Ie_Transcript_013874	330	0.365971	0	0.365971	0.336245	0.434854	0.098609	0.137161
Ie_Transcript_013875	330	4.89095	6.17097	1.28002	6.90655	9.73623	2.82968	2.48594
Ie_Transcript_013876	330	2.78796	1.63173	1.15623	0.593988	0.360426	0.233562	0.816773
Ie_Transcript_013877	330	3.2049	1.40722	1.79768	1.11795	3.54007	2.42212	3.31148
Ie_Transcript_013878	330	0.224781	0.547758	0.322977	0.998644	0.569154	0.42949	0
Ie_Transcript_013879	330	8.35258	8.78717	0.434582	35.0848	38.8675	3.78272	11.8814
Ie_Transcript_013880	330	1.27105	0.527709	0.743337	0.330831	2.27073	1.9399	0
Ie_Transcript_013881	330	0.90789	0.527709	0.380181	1.59707	0	1.59707	0
Ie_Transcript_013882	330	0.181578	0.175903	0.005675	0.798535	1.41921	0.620671	0.270277
Ie_Transcript_013883	330	4.53945	6.32389	1.78444	20.9068	18.5974	2.30941	7.70289
Ie_Transcript_013884	330	0.195625	0.688898	0.493273	1.14458	0.976266	0.168316	0.296778
Ie_Transcript_013885	330	0.836726	0.487249	0.349477	0.537143	0.616773	0.07963	0
Ie_Transcript_013886	331	1.77698	0.615566	1.16141	1.61843	1.09092	0.527505	1.39943
Ie_Transcript_013887	331	0.180453	0.174862	0.005591	2.69924	1.26978	1.42947	0.537396
Ie_Transcript_013888	331	0.192173	0.901455	0.709282	0.662374	0.888087	0.225713	0
Ie_Transcript_013889	331	0.360906	0.174862	0.186044	0.317558	0.423258	0.1057	0.134349
Ie_Transcript_013890	331	0.360906	0	0.360906	0.635117	0.705431	0.070314	0
Ie_Transcript_013891	331	2.86832	2.00022	0.868093	1.78547	1.55273	0.232739	2.66956
Ie_Transcript_013892	331	1.40611	0.402788	1.00332	1.08932	1.23158	0.14226	0.799424
Ie_Transcript_013893	331	3.42861	1.74862	1.67999	2.54047	2.68064	0.14017	1.47784
Ie_Transcript_013894	331	3.87759	8.97551	5.09792	1.18577	1.06853	0.117238	3.41109
Ie_Transcript_013895	331	0.541359	0.227908	0.313451	0.546213	0.721924	0.175711	0.403047
Ie_Transcript_013896	331	0.613956	0.371004	0.242952	0.494926	0.601673	0.106747	0.306639
Ie_Transcript_013897	331	0.721812	0.174862	0.54695	0.952675	1.26978	0.3171	0.403047
Ie_Transcript_013898	331	4.71391	2.73209	1.98182	20.0046	22.5414	2.53683	10.9957
Ie_Transcript_013899	331	0	0	0	0.317558	0.282172	0.035386	2.14959
Ie_Transcript_013900	331	2.96384	3.45506	0.491222	3.73421	3.62184	0.11237	1.35268
Ie_Transcript_013901	331	1.98498	1.53825	0.446728	7.97462	5.0791	2.89552	1.73509
Ie_Transcript_013902	331	3.72776	1.57031	2.15746	5.41529	4.72961	0.685677	1.33733
Ie_Transcript_013903	331	0.180453	0.174862	0.005591	1.74657	3.1039	1.35733	0
Ie_Transcript_013904	331	2.85311	2.71128	0.141827	5.79248	3.22162	2.57086	1.35398
Ie_Transcript_013905	331	0.541359	0.648306	0.106947	0.217618	0.160311	0.057307	0.341296
Ie_Transcript_013906	331	1.45165	1.5265	0.074843	2.80912	0.46471	2.34441	0.868036
Ie_Transcript_013907	331	2.51558	2.18882	0.326759	0.423248	1.00461	0.581362	1.00929
Ie_Transcript_013908	331	0.360906	0.174862	0.186044	0.635117	0.987603	0.352486	0
Ie_Transcript_013909	331	0.902265	0.87431	0.027955	1.27023	0.429735	0.840498	0.446487
Ie_Transcript_013910	331	0.4735	1.11709	0.643586	0.805228	4.67817	3.87295	1.05996
Ie_Transcript_013911	331	0.721812	1.04917	0.32736	1.48333	1.50718	0.023848	1.54808
Ie_Transcript_013912	331	2.16544	1.22403	0.941402	1.27023	0.779072	0.491161	0.789616
Ie_Transcript_013913	331	187.671	205.988	18.3164	49.6979	34.1428	15.555	86.6551
Ie_Transcript_013914	331	0.180453	0	0.180453	1.25182	1.49729	0.245476	1.11769
Ie_Transcript_013915	331	0.541359	0.174862	0.366497	0.317558	0.567289	0.249731	0.268698
Ie_Transcript_013916	331	0.008876	0.174862	0.165986	0.476337	0.564345	0.088008	0
Ie_Transcript_013917	331	24.5844	18.0328	6.55158	33.1545	31.4718	1.6827	33.4347
Ie_Transcript_013918	331	0.85017	0.651887	0.198283	0.27707	0.909869	0.632799	1.02164
Ie_Transcript_013919	331	7.2889	7.09675	0.192158	6.96274	6.27283	0.689908	4.34779
Ie_Transcript_013920	331	0.436157	0.820026	0.383869	1.33491	0.483312	0.851594	0.580041
Ie_Transcript_013921	331	0.180453	0.699448	0.518995	1.11145	0.846517	0.264937	0.940443
Ie_Transcript_013922	331	1.27438	1.05282	0.221554	0.602274	0.540828	0.061446	0.296288
Ie_Transcript_013923	331	58.1221	53.6067	4.51541	13.8932	11.0262	2.86697	50.6481
Ie_Transcript_013924	331	0.721812	0.87431	0.152498	0.952675	0	0.952675	0.806094
Ie_Transcript_013925	331	0.546994	0.720289	0.173295	1.3011	0.452643	0.848458	0.554585
Ie_Transcript_013926	331	1.24677	3.05592	1.80915	2.20112	4.01591	1.81479	2.07951
Ie_Transcript_013927	331	1.8673	0.83907	1.02824	1.99778	2.56886	0.571077	1.17117
Ie_Transcript_013928	331	3.11561	4.43676	1.32115	4.92834	7.61162	2.68328	2.8701
Ie_Transcript_013929	331	0	0.349724	0.349724	0.793896	0.282172	0.511724	1.61219
Ie_Transcript_013930	331	0.565506	0.181287	0.384219	0.793896	1.26978	0.475879	2.28393
Ie_Transcript_013931	331	1.82141	2.56128	0.739873	2.37215	2.86929	0.497143	1.09284
Ie_Transcript_013932	331	1.08272	0.174862	0.907856	8.57407	10.2993	1.72521	0.671745
Ie_Transcript_013933	331	666.254	651.393	14.8613	479.887	376.591	103.296	487.083
Ie_Transcript_013934	331	2.79671	1.14545	1.65125	2.24837	2.65466	0.406284	0.433099
Ie_Transcript_013935	331	12.9514	15.3756	2.42419	5.36958	6.12357	0.753991	3.83863
Ie_Transcript_013936	331	7.5008	9.89618	2.39539	25.0287	28.9338	3.90508	14.6775
Ie_Transcript_013937	331	0	0	0	1.94174	1.64793	0.29381	0.268698
Ie_Transcript_013938	331	0.380592	0.189654	0.190938	0.340759	0.914646	0.573887	0.864211
Ie_Transcript_013939	331	0	1.3989	1.3989	1.42901	2.16897	0.739961	0.671745
Ie_Transcript_013940	331	0.185754	0	0.185754	0.32074	2.023	1.70226	0.272485
Ie_Transcript_013941	331	0.180453	0	0.180453	0.232925	0.829787	0.596862	0.481874
Ie_Transcript_013942	331	0.360906	0.699448	0.338542	1.58779	1.41086	0.17693	0
Ie_Transcript_013943	331	0.181536	0.177104	0.004432	0.321478	0.287072	0.034406	0.412307
Ie_Transcript_013944	331	4.15042	4.72128	0.570856	5.08093	4.79693	0.284004	3.49308
Ie_Transcript_013945	331	2.18911	0.699448	1.48967	1.58021	2.48968	0.90947	0.30461
Ie_Transcript_013946	331	0.248075	0.526197	0.278122	1.2672	1.54761	0.280407	0
Ie_Transcript_013947	331	0.865016	1.43788	0.572868	1.53117	0.915	0.616173	1.65818
Ie_Transcript_013948	331	8.0543	2.74549	5.3088	11.1836	9.3768	1.8068	2.86367
Ie_Transcript_013949	331	0	1.22403	1.22403	0.158779	0.423258	0.264479	0.134349
Ie_Transcript_013950	331	0.541359	0.349724	0.191635	0.793896	0.141086	0.65281	0
Ie_Transcript_013951	331	0.541359	0	0.541359	1.27023	0.423258	0.846975	1.20914
Ie_Transcript_013952	331	0.429972	0	0.429972	0.219806	0.598769	0.378963	0
Ie_Transcript_013953	331	36.7767	31.7211	5.05554	28.8269	30.5559	1.72906	26.2509
Ie_Transcript_013954	331	1.26317	1.22403	0.039137	0.476337	0.141086	0.335251	0
Ie_Transcript_013955	331	0.651555	0.381605	0.26995	0.898631	0.326018	0.572613	0.268698
Ie_Transcript_013956	331	8.33422	12.6728	4.33854	5.81321	11.1049	5.2917	11.4317
Ie_Transcript_013957	331	18.7747	22.279	3.50432	8.82393	12.9057	4.0818	6.47716
Ie_Transcript_013958	331	2.71737	1.8818	0.835567	3.09802	5.05003	1.95201	1.62106
Ie_Transcript_013959	331	2.80139	1.95013	0.851253	0.856771	1.62432	0.767547	0.516236
Ie_Transcript_013960	331	2.66621	0.743795	1.92242	0.843759	0.907186	0.063427	0
Ie_Transcript_013961	331	5.00931	4.58111	0.428192	5.47933	6.20249	0.723159	3.38367
Ie_Transcript_013962	331	0.902265	0.524586	0.377679	1.12526	0.846517	0.278748	0.268698
Ie_Transcript_013963	331	0.541359	0.174862	0.366497	0.635117	1.41086	0.775744	0.134349
Ie_Transcript_013964	331	1.11363	0.559204	0.554421	1.16337	0.752949	0.410422	0.822539
Ie_Transcript_013965	331	0	0.699448	0.699448	2.85326	2.32444	0.52882	0.771653
Ie_Transcript_013966	331	0.670799	0.579075	0.091724	0.793896	1.80967	1.01578	1.16495
Ie_Transcript_013967	331	14.0753	15.0381	0.962801	16.8306	15.5195	1.31111	18.5402
Ie_Transcript_013968	331	4.4753	3.82112	0.65418	1.92871	2.21127	0.282561	3.18104
Ie_Transcript_013969	331	0.180453	0.699448	0.518995	0.317558	0.564345	0.246787	0.268698
Ie_Transcript_013970	331	2.0913	0.982411	1.10889	0.69342	0.817329	0.123909	1.73657
Ie_Transcript_013971	331	0.360906	0.699448	0.338542	0.476337	0.564345	0.088008	0.403047
Ie_Transcript_013972	331	0.683162	0.524586	0.158576	1.04696	2.41818	1.37122	0.940443
Ie_Transcript_013973	331	0.902265	0.174862	0.727403	0.164787	0.564345	0.399558	0.537396
Ie_Transcript_013974	331	0	0	0	0	0.987603	0.987603	0
Ie_Transcript_013975	331	24.4476	24.8252	0.377587	34.4525	33.3642	1.08838	31.8141
Ie_Transcript_013976	331	2.79877	1.81915	0.979625	2.95072	1.61074	1.33998	1.62246
Ie_Transcript_013977	331	0.573629	0.930731	0.357102	0.635117	1.55195	0.91683	0.300384
Ie_Transcript_013978	331	1.08272	1.04917	0.033546	0.317558	0.846517	0.528959	0.537396
Ie_Transcript_013979	331	0	0.349724	0.349724	0.476337	0.423258	0.053079	0.134349
Ie_Transcript_013980	331	1.35219	1.3989	0.046711	8.67561	7.08581	1.5898	8.48138
Ie_Transcript_013981	331	1.6436	1.53454	0.109062	0.599752	1.21798	0.618225	0.377591
Ie_Transcript_013982	331	1.7757	1.26606	0.509642	0.947136	0.216753	0.730383	0
Ie_Transcript_013983	331	8.87187	4.36136	4.51051	10.382	10.6283	0.246244	5.82515
Ie_Transcript_013984	331	0.541359	0.699448	0.158089	1.27023	0.846517	0.423716	0.671745
Ie_Transcript_013985	331	0.779838	1.52742	0.747578	0.507521	2.01703	1.50951	0.325304
Ie_Transcript_013986	331	1.44362	1.26644	0.177186	2.22291	1.12869	1.09422	0.671745
Ie_Transcript_013987	331	0.182756	0	0.182756	0.668845	0.741826	0.072981	0.140235
Ie_Transcript_013988	331	2.80966	2.68503	0.124626	2.92288	3.48247	0.559588	1.4458
Ie_Transcript_013989	331	2.46838	0.991593	1.47678	0.596262	1.24395	0.647689	0.934791
Ie_Transcript_013990	331	0	0.699448	0.699448	0.793896	0.987603	0.193707	0.671745
Ie_Transcript_013991	331	3.00327	2.82929	0.173975	6.26714	4.32996	1.93719	1.70043
Ie_Transcript_013992	331	3.96997	2.86694	1.10303	7.14506	5.19394	1.95112	2.00158
Ie_Transcript_013993	331	1.55308	1.50825	0.044828	4.32796	3.52398	0.803983	2.64172
Ie_Transcript_013994	331	3.01286	1.89458	1.11828	3.85234	4.58779	0.735459	2.86881
Ie_Transcript_013995	331	0.180453	0	0.180453	0.793896	1.12869	0.334793	0.537396
Ie_Transcript_013996	331	0.541359	0.349724	0.191635	0.476337	0.705431	0.229094	0.134349
Ie_Transcript_013997	331	0	0	0	0.646802	0.637757	0.009045	0.283562
Ie_Transcript_013998	331	0.187064	1.29423	1.10717	3.52817	1.45146	2.07671	0.430165
Ie_Transcript_013999	331	0.933554	0.895598	0.037956	1.72118	0.85932	0.861862	0.136523
Ie_Transcript_014000	331	0.729249	0.87639	0.147141	2.76886	2.33742	0.431435	0.422588
Ie_Transcript_014001	331	1.44362	0.174862	1.26876	0.793896	1.14738	0.35348	0.671745
Ie_Transcript_014002	331	21.4468	22.1283	0.681491	22.5552	16.6477	5.90747	12.1434
Ie_Transcript_014003	331	3.10036	3.527	0.426642	5.26017	4.43771	0.822455	1.99043
Ie_Transcript_014004	331	0.723792	0.527168	0.196624	0.976499	0.430196	0.546303	0.134349
Ie_Transcript_014005	331	9.90803	9.3119	0.596135	16.511	18.3254	1.81445	12.3954
Ie_Transcript_014006	331	0.180453	0.402476	0.222023	1.72658	1.58357	0.143014	0
Ie_Transcript_014007	331	0.182142	0.239741	0.057599	4.51075	1.33595	3.1748	0.891773
Ie_Transcript_014008	331	0.180453	0.174862	0.005591	0.63764	0.72022	0.08258	0.268698
Ie_Transcript_014009	331	0.721812	1.74862	1.02681	0.158779	0.987603	0.828824	0.134349
Ie_Transcript_014010	331	1.62408	1.22403	0.400043	2.22291	1.97521	0.247702	1.61219
Ie_Transcript_014011	331	1.35804	0.349724	1.00831	2.69924	1.93103	0.768219	0.268698
Ie_Transcript_014012	331	1.62408	1.04917	0.574905	0.476337	0.705431	0.229094	0.671745
Ie_Transcript_014013	331	1.28507	0.717411	0.567655	1.00938	1.33029	0.320909	0.975927
Ie_Transcript_014014	331	0.541359	0	0.541359	1.11145	0.141086	0.970368	0
Ie_Transcript_014015	331	1.7084	2.24124	0.532839	2.42253	3.45985	1.03732	1.74654
Ie_Transcript_014016	331	0.959112	0.8013	0.157812	0.158779	0.369071	0.210292	0
Ie_Transcript_014017	331	0.902265	1.04917	0.146907	1.58779	0.846517	0.741274	0.671745
Ie_Transcript_014018	331	1.62408	0.87431	0.749767	22.9662	16.2503	6.71593	13.68
Ie_Transcript_014019	331	0.360906	1.04917	0.688266	0.793896	0.564345	0.229551	2.41828
Ie_Transcript_014020	331	0	0	0	1.37895	0.620849	0.758101	0.293107
Ie_Transcript_014021	331	0.541359	0.87431	0.332951	0.572977	0.564345	0.008632	0
Ie_Transcript_014022	331	4.07896	3.61529	0.463666	1.96095	2.01143	0.050482	1.88756
Ie_Transcript_014023	331	2.31562	1.62544	0.690178	1.57365	1.66697	0.093321	2.4818
Ie_Transcript_014024	331	1.37987	0.384614	0.995259	2.63302	4.45219	1.81917	0.633172
Ie_Transcript_014025	331	0.569365	0.81876	0.249395	1.73159	1.95372	0.222129	2.89561
Ie_Transcript_014026	331	4.45034	8.16452	3.71418	6.75887	7.60676	0.847891	2.8428
Ie_Transcript_014027	331	0.72411	0.823979	0.099869	0.875278	1.41112	0.535838	2.77214
Ie_Transcript_014028	331	0.360906	0.186485	0.174421	0.531906	0.846517	0.314611	0
Ie_Transcript_014029	331	0.409882	1.10642	0.696543	2.6124	2.54651	0.065886	2.67982
Ie_Transcript_014030	331	3.42861	1.6141	1.8145	2.82294	1.46416	1.35879	1.53229
Ie_Transcript_014031	331	6.81937	6.86507	0.045703	11.8634	10.5254	1.33791	9.99936
Ie_Transcript_014032	331	2.9815	3.05599	0.074492	7.37116	8.6489	1.27774	5.21105
Ie_Transcript_014033	331	0.387558	0.584383	0.196825	0.700674	0.148788	0.551886	0.143789
Ie_Transcript_014034	331	1.83402	0.854005	0.980011	4.2871	6.38925	2.10215	9.2504
Ie_Transcript_014035	331	1.26317	0.699448	0.563723	0	0.141086	0.141086	0.537396
Ie_Transcript_014036	331	11.574	11.8689	0.294951	15.3904	14.0918	1.2986	0.171033
Ie_Transcript_014037	331	0.180453	0.174862	0.005591	0.476337	0.987603	0.511266	0.537396
Ie_Transcript_014038	331	68.5722	70.4694	1.89726	57.0017	61.6546	4.65293	67.3089
Ie_Transcript_014039	331	1.62872	0.524586	1.10414	0.813761	0.875788	0.062027	0.671804
Ie_Transcript_014040	331	1.08272	0.524586	0.558132	0.158779	0.282172	0.123393	0.806094
Ie_Transcript_014041	331	1.61108	2.11506	0.50398	2.39455	2.07604	0.318515	1.04912
Ie_Transcript_014042	331	1.19104	0.214087	0.976948	0.16921	0.518711	0.349501	1.64272
Ie_Transcript_014043	331	0.180453	0.174862	0.005591	0.954143	0.294314	0.659829	0.171282
Ie_Transcript_014044	331	0.21427	0.87431	0.66004	2.21932	0.740777	1.47854	0.537396
Ie_Transcript_014045	331	0.180453	1.04917	0.868719	0.635117	0.846517	0.2114	0.268698
Ie_Transcript_014046	331	0.902265	1.00242	0.100155	1.80953	1.2012	0.608322	0.713721
Ie_Transcript_014047	331	0.373203	0.750173	0.37697	1.82137	2.53178	0.710406	1.42627
Ie_Transcript_014048	331	1.62705	1.54341	0.083639	0.517003	0.464261	0.052742	0.321116
Ie_Transcript_014049	331	3.48104	2.9443	0.536737	2.57193	3.5779	1.00596	3.00623
Ie_Transcript_014050	331	1.80318	1.22704	0.576141	1.52821	1.49951	0.028706	0.986857
Ie_Transcript_014051	331	5.10135	3.04951	2.05184	3.42249	5.44857	2.02607	1.85516
Ie_Transcript_014052	331	1.12811	1.26943	0.14132	1.51757	0.940737	0.576836	0.293772
Ie_Transcript_014053	331	2.88725	1.21028	1.67697	2.15335	2.1968	0.043445	1.51492
Ie_Transcript_014054	331	0.598929	1.39408	0.795151	2.60054	1.46521	1.13533	0.305818
Ie_Transcript_014055	331	0	0	0	0.720126	0.158877	0.561249	0.310833
Ie_Transcript_014056	331	4.50242	4.67045	0.168029	6.26027	4.22053	2.03974	3.60508
Ie_Transcript_014057	331	0.541359	2.97266	2.4313	0	0	0	0
Ie_Transcript_014058	331	0.902265	0.524586	0.377679	1.11145	2.39846	1.28701	1.47784
Ie_Transcript_014059	331	0.550518	0.369778	0.18074	0	0.590928	0.590928	0.142161
Ie_Transcript_014060	331	7.54342	4.90856	2.63486	7.10179	10.3048	3.203	7.39462
Ie_Transcript_014061	331	0	0.349724	0.349724	0.158779	0.282172	0.123393	0.671745
Ie_Transcript_014062	331	5.40981	4.50973	0.90008	9.98845	10.0804	0.091932	3.39915
Ie_Transcript_014063	331	0.180453	0.524586	0.344133	0.476337	1.12869	0.652352	0.134349
Ie_Transcript_014064	331	0.360906	0.174862	0.186044	0.497514	1.02292	0.525405	0.134349
Ie_Transcript_014065	331	2.45583	4.00677	1.55094	5.10185	2.97703	2.12482	2.21074
Ie_Transcript_014066	331	1.08272	1.04917	0.033546	0.537417	0.846517	0.3091	1.87051
Ie_Transcript_014067	331	0.180453	0.349724	0.169271	0.793896	1.12869	0.334793	0
Ie_Transcript_014068	331	4.52995	5.52297	0.993022	6.37301	5.93582	0.437193	6.96797
Ie_Transcript_014069	331	3.10973	12.6533	9.54353	21.8491	48.1521	26.303	9.94183
Ie_Transcript_014070	331	0.225408	0.602171	0.376763	0.51428	2.26078	1.7465	0.882682
Ie_Transcript_014071	331	1.5893	0.814638	0.774659	0	0	0	0.169137
Ie_Transcript_014072	331	0	0	0	1.81187	1.47198	0.339898	0
Ie_Transcript_014073	331	8.77892	7.41759	1.36133	1.11145	1.69303	0.58158	9.00139
Ie_Transcript_014074	331	1.13554	0.55159	0.583948	2.36957	2.82438	0.454817	1.14604
Ie_Transcript_014075	331	9.63952	10.235	0.595519	3.42363	4.73157	1.30794	5.23958
Ie_Transcript_014076	331	1.08272	0.174862	0.907856	0	0.423258	0.423258	0.134349
Ie_Transcript_014077	331	0.390373	0.752185	0.361812	1.08148	1.35899	0.277503	0.897755
Ie_Transcript_014078	331	1.06275	0.242484	0.820271	1.07742	0.40386	0.673559	3.41896
Ie_Transcript_014079	331	5.08547	1.95641	3.12906	7.8998	4.70573	3.19407	3.27083
Ie_Transcript_014080	331	0.541359	0	0.541359	0.793896	0.987603	0.193707	0.134349
Ie_Transcript_014081	331	0.721812	0.174862	0.54695	0.317558	0.705431	0.387873	0.268698
Ie_Transcript_014082	331	2.57551	1.50846	1.06705	2.10409	3.28466	1.18058	1.56329
Ie_Transcript_014083	331	3.0677	2.97266	0.095047	6.23588	2.72868	3.5072	4.56787
Ie_Transcript_014084	331	0.541359	0.699448	0.158089	0.476337	0.423258	0.053079	0.134349
Ie_Transcript_014085	331	0.360906	0.385792	0.024886	1.16762	0.987603	0.180013	0.268698
Ie_Transcript_014086	331	0.532867	2.40832	1.87546	1.3574	3.41376	2.05636	2.28681
Ie_Transcript_014087	331	0.721812	0	0.721812	0.952675	0.282172	0.670503	0.134349
Ie_Transcript_014088	331	0.913911	1.80317	0.889263	0.767287	1.06151	0.294224	0.707344
Ie_Transcript_014089	331	7.37871	7.74278	0.364072	5.99955	5.24491	0.754646	6.84898
Ie_Transcript_014090	331	0	0	0	0.323869	0.725838	0.401969	0.141013
Ie_Transcript_014091	331	4.17619	4.5124	0.336214	7.7915	6.25482	1.53668	4.15114
Ie_Transcript_014092	331	0.541359	1.04917	0.507813	0.635117	0	0.635117	0.134349
Ie_Transcript_014093	331	11.6487	12.0586	0.40986	16.0612	12.1905	3.87071	7.62361
Ie_Transcript_014094	331	1.30172	1.96415	0.662436	0.788175	0.942702	0.154527	0.593622
Ie_Transcript_014095	331	7.33384	9.73184	2.398	6.11448	8.54244	2.42797	11.8161
Ie_Transcript_014096	331	2.84652	2.42132	0.425199	1.35431	2.92447	1.57016	1.09165
Ie_Transcript_014097	331	1.25738	1.12674	0.130648	0	0.306248	0.306248	0.982147
Ie_Transcript_014098	331	0.594165	0.62927	0.035105	1.08114	0.443951	0.637186	2.22486
Ie_Transcript_014099	331	0	0	0	1.49406	1.02541	0.468655	1.083
Ie_Transcript_014100	331	0.255312	0.433801	0.178489	1.15386	0.365826	0.788036	0.823369
Ie_Transcript_014101	331	1.54308	2.23737	0.694292	3.79611	4.5106	0.714483	2.43169
Ie_Transcript_014102	331	1.62408	0.349724	1.27435	0.952675	0.423258	0.529417	0.403047
Ie_Transcript_014103	331	5.31436	4.72506	0.589303	6.5199	5.09586	1.42404	7.43408
Ie_Transcript_014104	331	0	0.524586	0.524586	1.00121	0.440559	0.560655	0.537396
Ie_Transcript_014105	331	1.45263	1.41506	0.037578	9.29456	9.56068	0.266121	2.97378
Ie_Transcript_014106	331	0	0	0	0.812963	1.28329	0.470322	0.861816
Ie_Transcript_014107	331	12.434	11.0034	1.43062	9.30388	10.6384	1.33448	7.34328
Ie_Transcript_014108	331	0.190132	0.349724	0.159592	0.170792	1.16688	0.996088	0
Ie_Transcript_014109	331	1.08272	0.699448	0.38327	1.27023	1.0985	0.171733	0.940443
Ie_Transcript_014110	331	0.360906	0.699448	0.338542	0.635117	0.705431	0.070314	0.537396
Ie_Transcript_014111	331	15.8885	17.643	1.75444	16.1834	15.8019	0.381485	12.4361
Ie_Transcript_014112	331	2.77805	1.77592	1.00213	2.4802	1.75394	0.726254	1.79051
Ie_Transcript_014113	331	0	0.349724	0.349724	1.27023	0.423258	0.846975	0.268698
Ie_Transcript_014114	331	0.925535	0.366773	0.558762	0.511	0.347949	0.163051	0
Ie_Transcript_014115	331	25.6739	21.5525	4.12141	22.8375	27.1338	4.29624	15.3142
Ie_Transcript_014116	331	0.902265	1.04917	0.146907	0.158779	0.987603	0.828824	0
Ie_Transcript_014117	331	0	0	0	0.635117	0.282172	0.352945	2.53232
Ie_Transcript_014118	331	5.27824	4.74856	0.529674	7.71706	8.43022	0.713163	2.78937
Ie_Transcript_014119	331	0.996235	0.769735	0.2265	0	1.34469	1.34469	0
Ie_Transcript_014120	331	1.26725	1.15819	0.109057	4.91917	6.90092	1.98175	3.00284
Ie_Transcript_014121	331	9.20682	7.30965	1.89717	16.6788	13.9198	2.75892	12.5564
Ie_Transcript_014122	331	1.79883	0.355006	1.44382	0.158779	0	0.158779	0.179085
Ie_Transcript_014123	331	1.08272	1.22403	0.141316	0.317558	1.12869	0.811131	1.25208
Ie_Transcript_014124	331	9.80566	13.5954	3.78979	26.7117	23.7903	2.92146	60.9353
Ie_Transcript_014125	331	0.721812	0.524586	0.197226	0.476337	0.846517	0.37018	1.07479
Ie_Transcript_014126	331	2.40994	1.69277	0.717169	3.01121	2.40927	0.601936	1.04055
Ie_Transcript_014127	331	7.03767	5.071	1.96667	6.03361	4.51476	1.51885	4.92476
Ie_Transcript_014128	331	0.382235	0.357838	0.024397	1.5086	0.882336	0.62626	0.284807
Ie_Transcript_014129	331	2.70768	1.88654	0.821143	0.734724	0.752056	0.017332	1.04063
Ie_Transcript_014130	331	13.6616	13.4827	0.178892	12.2663	15.7299	3.4636	12.1562
Ie_Transcript_014131	331	4.71509	4.19484	0.520242	5.17632	10.7687	5.59238	3.42068
Ie_Transcript_014132	331	1.48243	0.783662	0.698771	0.917966	1.30958	0.391618	2.13095
Ie_Transcript_014133	331	0.916281	1.25762	0.34134	0.48506	1.32686	0.841802	0.845532
Ie_Transcript_014134	331	2.65147	1.54256	1.10892	3.36741	2.57292	0.794488	0.955422
Ie_Transcript_014135	331	4.39862	5.15725	0.758624	7.09545	6.94874	0.146707	5.89248
Ie_Transcript_014136	331	1.80453	0.524586	1.27994	1.14019	1.29845	0.158267	0.707747
Ie_Transcript_014137	331	1.94923	0.888294	1.06094	0.793896	2.33152	1.53762	0.136665
Ie_Transcript_014138	331	0.85147	0.435667	0.415803	0	0	0	1.51895
Ie_Transcript_014139	331	1.89115	2.72625	0.835098	3.96948	2.15911	1.81036	4.45386
Ie_Transcript_014140	331	0	0	0	1.42901	1.12869	0.300323	0.268698
Ie_Transcript_014141	331	0.189634	0.362361	0.172727	0.994231	0.73854	0.255691	0
Ie_Transcript_014142	331	33.0675	33.5541	0.48657	90.7275	92.4149	1.68736	31.3074
Ie_Transcript_014143	331	6.78442	14.7071	7.92264	7.16742	25.8136	18.6462	16.2314
Ie_Transcript_014144	331	5.51115	4.52269	0.988464	8.92946	9.98614	1.05669	10.4402
Ie_Transcript_014145	331	0.721812	0.349724	0.372088	0	0.282172	0.282172	0
Ie_Transcript_014146	331	0.180453	0.350563	0.17011	8.46553	4.9116	3.55393	10.7378
Ie_Transcript_014147	331	0.541359	0.349724	0.191635	0.158779	0.705431	0.546652	0.940443
Ie_Transcript_014148	331	0.455733	0	0.455733	0.660606	0.588204	0.072402	0.403047
Ie_Transcript_014149	331	1.88274	3.62938	1.74664	8.76003	15.2519	6.4919	5.04207
Ie_Transcript_014150	331	2.66989	3.14023	0.470345	1.91012	3.29	1.37988	3.35608
Ie_Transcript_014151	331	0.900069	1.12628	0.226212	0	0.16792	0.16792	1.35854
Ie_Transcript_014152	331	0.194882	0.174862	0.02002	0	0	0	0
Ie_Transcript_014153	331	2.22227	2.55442	0.33214	2.33707	2.97128	0.634214	1.13292
Ie_Transcript_014154	331	0.748456	0	0.748456	0.978474	0.449751	0.528723	0.570026
Ie_Transcript_014155	331	195.478	194.962	0.515566	369.936	275.741	94.1951	324.759
Ie_Transcript_014156	331	0.6006	0.92622	0.32562	1.35955	0.784973	0.574575	0.148815
Ie_Transcript_014157	331	1.69795	1.96935	0.271401	12.8603	10.7867	2.07354	3.91848
Ie_Transcript_014158	331	0.367318	0.349724	0.017594	0.476337	0.846517	0.37018	0.537396
Ie_Transcript_014159	331	0.360906	0	0.360906	1.27023	0.846517	0.423716	0.671745
Ie_Transcript_014160	331	0	1.88831	1.88831	1.47548	1.00556	0.469919	0.176433
Ie_Transcript_014161	331	0	0	0	1.12079	1.69633	0.575533	0
Ie_Transcript_014162	332	0.523614	0.312188	0.211426	2.4117	0.913462	1.49824	0
Ie_Transcript_014163	332	1.09204	1.06706	0.024985	2.24827	2.82869	0.58042	6.75926
Ie_Transcript_014164	332	0.538023	0.173831	0.364192	0.631442	0.981826	0.350384	0.133569
Ie_Transcript_014165	332	0.538023	0	0.538023	0.789303	1.12209	0.332784	0
Ie_Transcript_014166	332	0.179341	0.521494	0.342153	0	0.701304	0.701304	0
Ie_Transcript_014167	332	0	0.173831	0.173831	0.792961	0.421628	0.371333	0
Ie_Transcript_014168	332	144.983	147.785	2.80236	12.9989	15.6822	2.68327	26.7198
Ie_Transcript_014169	332	20.6132	25.6498	5.0366	28.0501	28.3961	0.345939	26.2711
Ie_Transcript_014170	332	1.17449	0.83538	0.33911	0.961775	0.464887	0.496888	2.42625
Ie_Transcript_014171	332	12.4385	14.6805	2.24197	12.4535	17.1337	4.6802	125.494
Ie_Transcript_014172	332	81.3356	70.8216	10.514	72.6081	80.236	7.62783	68.3556
Ie_Transcript_014173	332	2.19649	2.82264	0.62615	0.6035	0.502216	0.101284	0.164367
Ie_Transcript_014174	332	21.5341	15.7332	5.80087	19.0224	20.0348	1.01239	10.3052
Ie_Transcript_014175	332	1.61407	1.21682	0.397249	6.24789	4.90913	1.33876	3.47279
Ie_Transcript_014176	332	0.358682	0.521494	0.162812	0.315721	0.146904	0.168817	0
Ie_Transcript_014177	332	1.61407	1.10363	0.510433	2.56554	2.52469	0.040842	0.534275
Ie_Transcript_014178	332	14.1897	14.322	0.13235	23.2622	22.147	1.11517	10.0656
Ie_Transcript_014179	332	0.55863	0	0.55863	0.684514	0	0.684514	0.270782
Ie_Transcript_014180	332	0.179341	0.190197	0.010856	3.10427	1.03857	2.0657	1.0908
Ie_Transcript_014181	332	0.232902	0	0.232902	1.04144	0.148808	0.892634	3e-06
Ie_Transcript_014182	332	0.538023	0	0.538023	0.693665	0.701304	0.007639	0
Ie_Transcript_014183	332	1.25539	1.91214	0.656758	2.05219	0.981826	1.07036	0.148726
Ie_Transcript_014184	332	0.427291	0.645484	0.218193	0.199417	0	0.199417	0
Ie_Transcript_014185	332	5.22391	2.09476	3.12915	2.91009	3.48841	0.57832	2.97188
Ie_Transcript_014186	332	1.30402	2.08597	0.781957	2.14991	2.08496	0.064952	0.695041
Ie_Transcript_014187	332	0.223637	0.235676	0.012039	0.820831	0.145903	0.674928	0
Ie_Transcript_014188	332	1.08522	1.06508	0.020143	2.08985	0.707315	1.38254	0.678514
Ie_Transcript_014189	332	1.07604	0	1.07604	0	0	0	0
Ie_Transcript_014190	332	4.16677	2.86667	1.3001	4.69985	4.44225	0.2576	3.61387
Ie_Transcript_014191	332	0.275852	0	0.275852	0.611407	0.205035	0.406372	0.363406
Ie_Transcript_014192	332	0	0	0	1.45947	1.65369	0.19422	0
Ie_Transcript_014193	332	0.562538	0.831883	0.269345	1.82328	2.55584	0.732557	3.26393
Ie_Transcript_014194	332	0.405112	0.960147	0.555035	0.19703	0.879268	0.682238	0.495802
Ie_Transcript_014195	332	0.538023	0.785687	0.247664	2.1147	1.90667	0.208028	0.53988
Ie_Transcript_014196	332	0	0	0	3.78537	4.72075	0.93538	0
Ie_Transcript_014197	332	1.18736	0.767647	0.41971	0.971147	1.00815	0.037006	0.55406
Ie_Transcript_014198	332	1.79341	1.33412	0.459285	1.31589	1.66281	0.346916	1.05412
Ie_Transcript_014199	332	0.384776	0.952577	0.567801	0.528264	2.14251	1.61425	1.67858
Ie_Transcript_014200	332	9.1239	8.40391	0.719995	4.18989	3.69214	0.497748	10.3915
Ie_Transcript_014201	332	0.365416	0	0.365416	0.914508	0.311767	0.602741	0.272859
Ie_Transcript_014202	332	11.2005	10.1358	1.0647	10.7866	9.33899	1.44758	2.87629
Ie_Transcript_014203	332	1.79341	0.869156	0.924253	7.74808	7.96343	0.215349	2.33141
Ie_Transcript_014204	332	0.179341	0.173831	0.00551	0.631442	0.981826	0.350384	0.133569
Ie_Transcript_014205	332	3.22814	2.43364	0.794499	2.74695	1.89697	0.849985	1.00119
Ie_Transcript_014206	332	0	0	0	0.658224	0.286436	0.371788	0
Ie_Transcript_014207	332	8.16617	4.09972	4.06645	7.2773	8.42769	1.15038	2.1371
Ie_Transcript_014208	332	0.717364	0.347662	0.369702	0.631442	0.701304	0.069862	0.133569
Ie_Transcript_014209	332	3.07402	5.34874	2.27473	4.05032	2.20412	1.84619	2.09571
Ie_Transcript_014210	332	0.179341	0	0.179341	1.26289	0.284441	0.978444	0
Ie_Transcript_014211	332	1.12195	1.10358	0.018372	0	0.147175	0.147175	0
Ie_Transcript_014212	332	0	0.198043	0.198043	0.8121	0.849867	0.037767	0
Ie_Transcript_014213	332	0.896705	2.25981	1.3631	0.315721	0.140261	0.17546	0
Ie_Transcript_014214	332	1.45251	1.59451	0.141996	1.48849	2.00003	0.511537	0.558599
Ie_Transcript_014215	332	0	0.869156	0.869156	0.789303	0.140261	0.649042	0.298767
Ie_Transcript_014216	332	12.4405	12.2667	0.173774	15.7182	12.5426	3.17556	15.4451
Ie_Transcript_014217	332	2.56984	1.26545	1.30438	1.03843	0.140261	0.898166	0.283236
Ie_Transcript_014218	332	1.9163	1.19549	0.720808	2.32209	1.7404	0.581693	0.966875
Ie_Transcript_014219	332	8.07034	3.30279	4.76755	3.38789	2.52469	0.863192	3.20565
Ie_Transcript_014220	332	2.53804	2.38388	0.154166	3.25781	1.40261	1.8552	2.36463
Ie_Transcript_014221	332	1.43473	0	1.43473	0.947164	0.701304	0.24586	0.267138
Ie_Transcript_014222	332	1.90088	1.21682	0.684061	0.473582	0	0.473582	0.801413
Ie_Transcript_014223	332	1.2802	0.356213	0.923983	0.494812	1.11199	0.617182	0.447737
Ie_Transcript_014224	332	0.179341	0.347662	0.168321	0.571733	0.701304	0.129571	0
Ie_Transcript_014225	332	0.179341	0.173831	0.00551	0.789303	1.54287	0.753566	0
Ie_Transcript_014226	332	88.8057	83.0809	5.72476	217.887	135.766	82.1211	164.67
Ie_Transcript_014227	332	0.364228	0.177197	0.187031	0	0	0	0.546566
Ie_Transcript_014228	332	0.923395	0.188963	0.734432	1.6804	0.449301	1.2311	0
Ie_Transcript_014229	332	3.78963	2.78049	1.00914	5.02086	3.78786	1.233	2.80652
Ie_Transcript_014230	332	3.49321	3.94985	0.456637	2.36003	3.71889	1.35886	7.48742
Ie_Transcript_014231	332	0	0	0	0.641267	0.178717	0.46255	0
Ie_Transcript_014232	332	0.179341	0.347662	0.168321	1.57861	1.26235	0.316259	0
Ie_Transcript_014233	332	36.3413	28.1607	8.18062	72.8085	67.3526	5.45588	25.8057
Ie_Transcript_014234	332	1.25539	0.523743	0.731643	1.64733	1.82339	0.176059	0.273563
Ie_Transcript_014235	332	1.97275	0.695325	1.27743	0.789303	1.54287	0.753566	0.267138
Ie_Transcript_014236	332	2.29609	0.393201	1.90289	1.22367	1.8911	0.667429	0.577495
Ie_Transcript_014237	332	0	0	0	0.315721	0.280522	0.035199	2.53781
Ie_Transcript_014238	332	2.00132	1.22057	0.780747	1.43573	1.54287	0.107134	0.267138
Ie_Transcript_014239	332	3.01044	3.22114	0.210704	4.69913	3.9969	0.702226	3.57293
Ie_Transcript_014240	332	3.18797	1.97686	1.21111	7.99362	5.85625	2.13737	3.77004
Ie_Transcript_014241	332	1.25539	2.43364	1.17825	0.789303	2.10391	1.31461	0.667844
Ie_Transcript_014242	332	3.58715	3.02069	0.566463	3.6985	3.30057	0.397936	2.39915
Ie_Transcript_014243	332	0.717364	0.521494	0.19587	1.57861	1.82339	0.244785	0.133569
Ie_Transcript_014244	332	0	0.347662	0.347662	0.167622	0.174291	0.006669	0
Ie_Transcript_014245	332	0.717364	0.521494	0.19587	0.315721	0.561043	0.245322	0.133569
Ie_Transcript_014246	332	0.717364	1.39065	0.673286	0.315721	0.280522	0.035199	0.400706
Ie_Transcript_014247	332	12.2758	9.33383	2.942	10.1925	9.96315	0.229346	7.11527
Ie_Transcript_014248	332	5.69128	4.00727	1.684	6.56171	6.53089	0.030824	9.39626
Ie_Transcript_014249	332	5.20089	5.73643	0.535545	4.10438	5.32991	1.22554	4.80848
Ie_Transcript_014250	332	1.38144	0.498327	0.883115	3.82563	1.79387	2.03176	1.20638
Ie_Transcript_014251	332	2.16526	1.75035	0.414912	1.4448	1.14545	0.299344	2.23073
Ie_Transcript_014252	332	6.55575	6.04849	0.507262	1.94276	2.02186	0.079096	1.23969
Ie_Transcript_014253	332	0.179341	0.695325	0.515984	1.10502	0.701304	0.40372	0.534275
Ie_Transcript_014254	332	1.42171	0.755532	0.666174	0.623104	0.660266	0.037162	1.73488
Ie_Transcript_014255	332	1.19775	1.04299	0.15476	0.844354	0.701304	0.14305	0.400706
Ie_Transcript_014256	332	3.76616	3.12553	0.640633	2.63489	2.52469	0.110193	3.07208
Ie_Transcript_014257	332	2.86945	1.07708	1.79238	1.8471	1.68748	0.15962	1.66474
Ie_Transcript_014258	332	10.7433	10.5731	0.170199	5.63682	6.53132	0.894496	7.17848
Ie_Transcript_014259	332	0.37671	0.695325	0.318615	2.30674	2.4779	0.171163	1.64791
Ie_Transcript_014260	332	0.717364	0.347662	0.369702	0.789303	1.40261	0.613305	0.534275
Ie_Transcript_014261	332	4.14792	3.61062	0.537305	6.38429	5.23234	1.15194	4.23448
Ie_Transcript_014262	332	3.89876	5.96547	2.06671	6.6249	8.01126	1.38636	6.76549
Ie_Transcript_014263	332	1.43473	1.04299	0.39174	1.32882	1.03459	0.294234	0.400706
Ie_Transcript_014264	332	0.538023	0.173831	0.364192	0.315721	0.280522	0.035199	0.534275
Ie_Transcript_014265	332	9.45219	7.63986	1.81233	5.60863	6.2822	0.673573	2.91016
Ie_Transcript_014266	332	2.02378	0.73452	1.28926	0.846966	1.15459	0.307626	1.27193
Ie_Transcript_014267	332	1.07604	0.521494	0.554551	0.157861	0	0.157861	0.400706
Ie_Transcript_014268	332	0.363931	0.487567	0.123636	2.11153	2.89556	0.784026	0.223461
Ie_Transcript_014269	332	0.358682	0	0.358682	0.511129	0.145362	0.365767	0.400706
Ie_Transcript_014270	332	0.452249	0.009105	0.443144	1.77327	1.61345	0.159822	0.814426
Ie_Transcript_014271	332	0.358682	0.695325	0.336643	7.5423	8.8219	1.2796	5.95971
Ie_Transcript_014272	332	0.179341	0	0.179341	0.631442	0.841565	0.210123	0
Ie_Transcript_014273	332	2.04326	1.25792	0.785336	2.15554	2.49847	0.342926	1.05184
Ie_Transcript_014274	332	2.86409	1.95023	0.913857	4.28186	3.98687	0.294987	0.667844
Ie_Transcript_014275	332	38.5803	31.081	7.49932	56.239	42.9215	13.3175	51.7449
Ie_Transcript_014276	332	0.180895	1.06811	0.887215	0.323062	0.712062	0.389	0.416346
Ie_Transcript_014277	332	0.358682	0.347662	0.01102	1.26289	1.26235	0.000538	0.267138
Ie_Transcript_014278	332	0.538023	0.173831	0.364192	0	0.422145	0.422145	0.267138
Ie_Transcript_014279	332	6.32197	5.32553	0.996446	7.44787	8.41667	0.9688	7.26441
Ie_Transcript_014280	332	1.61407	1.04299	0.571081	0.157861	0.561043	0.403182	0
Ie_Transcript_014281	332	0.773157	0.233723	0.539434	1.56006	0.754614	0.805443	0.16747
Ie_Transcript_014282	332	2.86945	0.173831	2.69562	2.99935	3.50652	0.50717	2.27067
Ie_Transcript_014283	332	0	0	0	1.2851	2.30437	1.01927	0.549293
Ie_Transcript_014284	332	30.4508	15.6088	14.842	26.9851	18.5698	8.41524	50.2677
Ie_Transcript_014285	332	18.3975	15.8755	2.52203	23.0975	29.0833	5.98582	26.3779
Ie_Transcript_014286	332	33.0845	33.428	0.343444	26.7248	22.8669	3.85795	43.5006
Ie_Transcript_014287	332	23.9556	32.3636	8.40803	2.41029	3.39466	0.98437	10.2203
Ie_Transcript_014288	332	0.38162	0.862125	0.480505	0.922267	0.505483	0.416784	0.706692
Ie_Transcript_014289	332	1.07604	0	1.07604	2.68363	1.96365	0.719978	1.46926
Ie_Transcript_014290	332	5.55146	3.24024	2.31122	0.726279	0.701304	0.024975	5.45286
Ie_Transcript_014291	332	3.13709	2.25981	0.877281	2.20892	3.50652	1.29761	3.24573
Ie_Transcript_014292	332	0	0.184447	0.184447	0.354376	0.670061	0.315685	0.341657
Ie_Transcript_014293	332	0.538023	0.695325	0.157302	0.305779	0.870857	0.565078	0.667844
Ie_Transcript_014294	332	21.0741	17.3468	3.72724	21.4319	17.2967	4.13517	17.6544
Ie_Transcript_014295	332	0.538023	0.521494	0.016529	2.36791	0.981826	1.38608	0.267138
Ie_Transcript_014296	332	2.15209	1.21682	0.935272	0.689962	2.24417	1.55421	1.46926
Ie_Transcript_014297	332	0.717364	1.39065	0.673286	0.157861	0.140261	0.0176	0
Ie_Transcript_014298	332	1.46561	2.37649	0.910881	0.667209	2.04363	1.37642	1.39294
Ie_Transcript_014299	332	1.07604	0.173831	0.902214	0.315721	0.841565	0.525844	0.534275
Ie_Transcript_014300	332	0.366741	1.07351	0.706767	1.01095	0.65833	0.352619	0.699166
Ie_Transcript_014301	332	0	0.173831	0.173831	0.947164	1.40261	0.455444	0.801413
Ie_Transcript_014302	332	0.914957	0.555853	0.359104	1.98917	0.983685	1.00548	0.278187
Ie_Transcript_014303	332	0.639697	0.686401	0.046704	0.745536	1.37484	0.629302	0.382865
Ie_Transcript_014304	332	0.179341	0.347662	0.168321	1.26359	0.701304	0.56229	0.534615
Ie_Transcript_014305	332	0.821047	2.42954	1.6085	5.536	3.63678	1.89922	2.57206
Ie_Transcript_014306	332	1.32389	2.09899	0.775102	1.582	1.9917	0.409699	1.233
Ie_Transcript_014307	332	4.55888	6.93644	2.37756	13.4444	17.2148	3.77039	6.28534
Ie_Transcript_014308	332	0.742564	0.405827	0.336737	0.36767	0	0.36767	0
Ie_Transcript_014309	332	1.25539	0.347662	0.907724	0.631442	0.701304	0.069862	0.133569
Ie_Transcript_014310	332	3.37357	3.53022	0.156646	5.53848	6.19995	0.661473	3.21584
Ie_Transcript_014311	332	0.621147	0.38682	0.234327	0.380394	0	0.380394	0
Ie_Transcript_014312	332	1.67288	0.868145	0.804736	0.726235	0	0.726235	0.606442
Ie_Transcript_014313	332	0	0.385079	0.385079	0.170091	0.307312	0.137221	0.288249
Ie_Transcript_014314	332	4.88627	1.9932	2.89307	4.15516	3.7559	0.399261	6.15578
Ie_Transcript_014315	332	0.202041	0.237083	0.035042	0.69443	0.655003	0.039427	0
Ie_Transcript_014316	332	3.03067	2.20688	0.82379	3.31386	2.46021	0.853654	2.32724
Ie_Transcript_014317	332	186.061	163.532	22.5284	759.745	820.033	60.2875	274.201
Ie_Transcript_014318	332	18.0292	15.6398	2.38936	9.01999	9.94498	0.92499	16.8452
Ie_Transcript_014319	332	3.12587	1.73831	1.38756	3.30703	2.22501	1.08202	2.95568
Ie_Transcript_014320	332	0	0.869156	0.869156	1.26289	0.280522	0.982363	0.534275
Ie_Transcript_014321	332	2.22374	4.15029	1.92654	7.44429	11.3888	3.94448	4.40391
Ie_Transcript_014322	332	8.87286	12.4833	3.61048	18.4863	28.5927	10.1064	12.7343
Ie_Transcript_014323	332	3.05704	4.55176	1.49472	1.57568	1.55463	0.021042	2.78748
Ie_Transcript_014324	332	0.91401	0.531961	0.382049	0.631442	0	0.631442	0.421477
Ie_Transcript_014325	332	1.01195	0	1.01195	1.36801	2.98331	1.6153	1.78887
Ie_Transcript_014326	332	3.86216	2.16014	1.70202	2.52559	3.03816	0.512569	1.08797
Ie_Transcript_014327	332	4.60381	3.4673	1.13651	4.46573	4.22523	0.240494	1.33987
Ie_Transcript_014328	332	1.07604	0.347662	0.728383	0	0.981826	0.981826	0.267138
Ie_Transcript_014329	332	3.29145	0.869156	2.4223	5.46477	4.34809	1.11668	1.37283
Ie_Transcript_014330	332	0.692021	0.918831	0.22681	1.50685	3.63174	2.12489	1.01254
Ie_Transcript_014331	332	0.538023	0	0.538023	1.57861	0.981826	0.59678	0.267138
Ie_Transcript_014332	332	0.179341	1.21682	1.03748	0.631442	0.701304	0.069862	0
Ie_Transcript_014333	332	7.32341	4.99427	2.32914	5.47766	6.92237	1.44472	4.49369
Ie_Transcript_014334	332	0.952759	1.06092	0.108163	0.484698	0.79988	0.315182	0.454382
Ie_Transcript_014335	332	1.41166	1.96057	0.548912	0	2.55521	2.55521	0.446572
Ie_Transcript_014336	332	0	0.521494	0.521494	0.894851	2.30959	1.41474	0.934982
Ie_Transcript_014337	332	0.717364	0	0.717364	0.631442	0.372032	0.25941	0
Ie_Transcript_014338	332	0	0.347662	0.347662	1.51531	0.433913	1.08139	0.400706
Ie_Transcript_014339	332	20.2895	17.1917	3.09779	15.8685	12.0463	3.82214	17.2081
Ie_Transcript_014340	332	2.33164	3.46802	1.13638	2.50631	0.784146	1.72216	2.73282
Ie_Transcript_014341	332	1.65122	2.60747	0.956248	12.9446	13.2273	0.282733	11.4869
Ie_Transcript_014342	332	42.7135	61.9811	19.2676	75.2606	63.6448	11.6158	119.725
Ie_Transcript_014343	332	1.36495	0.275275	1.08967	0.240989	0.177311	0.063678	0.337435
Ie_Transcript_014344	332	0	0.347662	0.347662	0	0.854663	0.854663	0.667844
Ie_Transcript_014345	332	1.43473	1.56448	0.129754	0.631442	0.981826	0.350384	1.33569
Ie_Transcript_014346	332	0.24492	0.971555	0.726635	0.480247	0	0.480247	0
Ie_Transcript_014347	332	0.613993	1.01168	0.397686	1.81263	3.22042	1.40778	2.77784
Ie_Transcript_014348	332	0.538023	0.230261	0.307762	0.944746	0.496627	0.448119	2.81798
Ie_Transcript_014349	332	7.45714	6.2241	1.23304	7.30448	9.21381	1.90933	4.14456
Ie_Transcript_014350	332	4.1864	2.07344	2.11296	3.63609	4.36051	0.724426	1.92471
Ie_Transcript_014351	332	0.369171	0	0.369171	1.38442	0.585005	0.799417	0.279448
Ie_Transcript_014352	332	0	1.82767	1.82767	0	0.420782	0.420782	0
Ie_Transcript_014353	332	0.896705	0.521494	0.375211	1.10502	0.701304	0.40372	0
Ie_Transcript_014354	332	0.179341	0.347662	0.168321	1.10502	0.561043	0.543981	0.400706
Ie_Transcript_014355	332	0	0	0	0.552746	0.657653	0.104907	0
Ie_Transcript_014356	332	0.358682	0.347662	0.01102	0.641935	1.26235	0.620412	0.667844
Ie_Transcript_014357	332	0.891436	0.765476	0.12596	0.789303	0.476721	0.312582	0
Ie_Transcript_014358	332	1.44439	0.560465	0.883921	0.476898	0.434511	0.042387	0.133569
Ie_Transcript_014359	332	2.21521	0.903951	1.31126	0.716945	2.97763	2.26069	0.87085
Ie_Transcript_014360	332	0.717364	1.73831	1.02095	0.354187	1.54287	1.18868	0
Ie_Transcript_014361	332	0.545281	0.354208	0.191073	0.971622	0.567865	0.403757	0
Ie_Transcript_014362	332	0.179341	0.362333	0.182992	1.42074	0.283834	1.13691	0.141978
Ie_Transcript_014363	332	0.717364	0.695325	0.022039	0	0	0	0.534275
Ie_Transcript_014364	332	1.84638	1.26704	0.579341	4.79982	2.32582	2.474	2.55004
Ie_Transcript_014365	332	0.179341	0	0.179341	0.185621	0.201265	0.015644	0.462166
Ie_Transcript_014366	332	2.15209	3.12896	0.976871	3.22139	3.50652	0.285126	0.934982
Ie_Transcript_014367	332	0.717364	0.695325	0.022039	0.473582	0.561043	0.087461	0.133569
Ie_Transcript_014368	332	0.896705	1.39065	0.493945	0.473582	0.981826	0.508244	0.400706
Ie_Transcript_014369	332	0.942321	0.195365	0.746956	1.07868	0.896422	0.182258	0.690122
Ie_Transcript_014370	332	1.25539	0.173831	1.08155	0.315721	0.561043	0.245322	0.934982
Ie_Transcript_014371	332	1.42325	0.705383	0.717868	1.0067	0.601401	0.405302	0.229453
Ie_Transcript_014372	332	0	0.710608	0.710608	0.631442	0.280522	0.35092	0.133569
Ie_Transcript_014373	332	4.45807	7.27004	2.81198	5.10994	4.97004	0.139899	4.6317
Ie_Transcript_014374	332	5.16869	9.09486	3.92617	2.19646	1.86938	0.327085	3.32431
Ie_Transcript_014375	332	0.358682	0	0.358682	1.42074	0.743449	0.677296	0.133569
Ie_Transcript_014376	332	0.179341	0.869156	0.689815	0.820617	0.981826	0.161209	0
Ie_Transcript_014377	332	0.717364	0.869156	0.151792	0.315721	0.641348	0.325627	0.267138
Ie_Transcript_014378	332	1.08567	0.959679	0.125993	2.07635	0.995455	1.08089	1.16366
Ie_Transcript_014379	332	0.786153	0	0.786153	0	0.701304	0.701304	0.147526
Ie_Transcript_014380	332	3.45758	1.73831	1.71927	5.88085	6.2612	0.380348	3.97314
Ie_Transcript_014381	332	11.1631	9.76732	1.39576	8.24767	9.13588	0.888205	6.28062
Ie_Transcript_014382	332	3.38335	5.37207	1.98873	3.71127	3.75377	0.0425	4.54308
Ie_Transcript_014383	332	5.20726	5.06219	0.14507	3.30179	2.16477	1.13702	4.33843
Ie_Transcript_014384	332	1.79341	0.521494	1.27191	2.68363	0.981826	1.7018	1.73639
Ie_Transcript_014385	332	0.179341	0.521494	0.342153	0.789303	1.32565	0.536349	0.267138
Ie_Transcript_014386	332	1.20559	2.43364	1.22805	5.28247	8.0306	2.74813	1.24793
Ie_Transcript_014387	332	0.368319	0	0.368319	0.886942	1.73266	0.845716	0.682236
Ie_Transcript_014388	332	0.538023	0.869156	0.331133	1.10502	0.140261	0.964763	0.400706
Ie_Transcript_014389	332	0.201123	0.751825	0.550702	0	0.484558	0.484558	0.171788
Ie_Transcript_014390	332	0.717364	0.173831	0.543533	0.789303	0.561043	0.22826	0.667844
Ie_Transcript_014391	332	0	0.184516	0.184516	0.326104	0.280522	0.045582	0.400706
Ie_Transcript_014392	332	0	0	0	0.473582	0.561043	0.087461	0
Ie_Transcript_014393	332	3.22814	1.56448	1.66366	0.631442	1.26235	0.630905	1.20212
Ie_Transcript_014394	332	0	0.173831	0.173831	0.473582	0.701304	0.227722	0.455077
Ie_Transcript_014395	332	2.80665	3.99812	1.19147	5.18768	2.94548	2.2422	2.67138
Ie_Transcript_014396	332	1.02313	0.550708	0.472426	0	0.887402	0.887402	0
Ie_Transcript_014397	332	24.0643	25.4112	1.3469	21.9082	16.8595	5.04875	22.9182
Ie_Transcript_014398	332	0.984263	1.88174	0.897479	1.33781	0.227826	1.10998	1.8764
Ie_Transcript_014399	332	5.26579	1.93184	3.33395	3.34183	2.79957	0.54225	2.01946
Ie_Transcript_014400	332	1.97275	1.21682	0.755931	4.89368	4.34809	0.545593	6.14417
Ie_Transcript_014401	332	1.43473	1.56448	0.129754	1.28553	1.40261	0.117081	0.667844
Ie_Transcript_014402	332	0.179341	0	0.179341	0	0.958888	0.958888	0
Ie_Transcript_014403	332	0.198013	0	0.198013	1.33358	1.19839	0.135189	1.09911
Ie_Transcript_014404	332	15.7713	13.8695	1.90176	9.9993	9.34042	0.658872	7.40939
Ie_Transcript_014405	332	17.1861	17.4651	0.278951	24.6297	21.8594	2.77034	25.3753
Ie_Transcript_014406	332	0	1.04299	1.04299	0	1.12209	1.12209	0.267138
Ie_Transcript_014407	332	1.01316	0.347662	0.665497	0.348045	0.280522	0.067523	0.400706
Ie_Transcript_014408	332	1.43473	1.56448	0.129754	2.68363	1.68313	1.0005	1.60283
Ie_Transcript_014409	332	0.68249	0.219764	0.462726	0.362085	0.176197	0.185888	0.461761
Ie_Transcript_014410	332	33.8954	26.77	7.12542	19.259	18.3609	0.898068	41.2728
Ie_Transcript_014411	332	0.460087	1.25606	0.79597	1.56397	0.570466	0.9935	1.68972
Ie_Transcript_014412	332	20.6975	23.1725	2.475	63.2161	81.434	18.2179	18.0041
Ie_Transcript_014413	332	0.538023	0.521494	0.016529	0.947164	1.12209	0.174923	0.667844
Ie_Transcript_014414	332	1.03064	0.187574	0.843064	0.994901	0.99966	0.004759	0
Ie_Transcript_014415	332	1.97275	1.04299	0.929763	0.473582	0.140261	0.333321	0
Ie_Transcript_014416	332	0.896705	1.04299	0.146282	0.631442	0.140261	0.491181	0
Ie_Transcript_014417	332	0.67697	0	0.67697	0.182007	0.497331	0.315324	0.628963
Ie_Transcript_014418	332	323.95	190.016	133.934	100.427	52.099	48.3276	72.9967
Ie_Transcript_014419	332	1.01267	1.50388	0.491207	0	0.271661	0.271661	0.769764
Ie_Transcript_014420	332	1.25539	1.21682	0.038567	3.31507	3.78704	0.471969	0.667844
Ie_Transcript_014421	332	1.07604	1.73831	0.662267	2.52577	1.68313	0.84264	0.97166
Ie_Transcript_014422	332	2.48636	3.2408	0.754444	0.333163	0.43402	0.100857	0.69058
Ie_Transcript_014423	332	1.26249	1.75542	0.492934	2.24772	1.87208	0.375639	1.08226
Ie_Transcript_014424	332	15.3825	13.1878	2.19471	8.30504	6.71479	1.59026	7.79081
Ie_Transcript_014425	332	6.63561	6.25792	0.377689	5.9987	6.17148	0.172773	7.70207
Ie_Transcript_014426	332	0.358682	0	0.358682	1.62849	0.774198	0.854295	0
Ie_Transcript_014427	332	3.0488	1.95395	1.09484	0.361366	3.12572	2.76436	1.48825
Ie_Transcript_014428	332	0	0.347662	0.347662	0.631442	0.841565	0.210123	0
Ie_Transcript_014429	332	0	0.347662	0.347662	0.157861	0.420782	0.262921	2.53781
Ie_Transcript_014430	332	0.179341	0.347662	0.168321	0.473582	1.59183	1.11825	1.33569
Ie_Transcript_014431	332	1.1869	1.29865	0.111751	0.157861	0.280522	0.122661	0.133569
Ie_Transcript_014432	332	1.52331	0.385298	1.13801	1.29109	1.48547	0.194378	0.695371
Ie_Transcript_014433	332	0.179341	0.427294	0.247953	0.157861	0.420782	0.262921	0.534275
Ie_Transcript_014434	332	4.59145	5.87587	1.28442	4.99479	5.29847	0.303679	5.73753
Ie_Transcript_014435	332	0.771568	1.04299	0.271419	1.76991	2.60436	0.834449	1.45105
Ie_Transcript_014436	332	53.3584	67.809	14.4507	37.5569	48.2612	10.7043	50.1382
Ie_Transcript_014437	332	1.53179	0.553931	0.977855	0.373289	0.921962	0.548673	0.347875
Ie_Transcript_014438	332	3.21143	3.81988	0.608451	4.39506	4.87354	0.478473	3.24186
Ie_Transcript_014439	332	1.08941	0.403101	0.686312	0	0.193373	0.193373	0
Ie_Transcript_014440	332	0.179341	0	0.179341	0.789303	0.420782	0.368521	0
Ie_Transcript_014441	332	0.179341	1.04299	0.863646	0.473582	0.280522	0.19306	1.46926
Ie_Transcript_014442	332	0.717364	2.43364	1.71627	4.57796	4.76887	0.19091	1.33569
Ie_Transcript_014443	332	0.179341	0	0.179341	1.97083	1.47736	0.493463	0
Ie_Transcript_014444	332	3.79612	2.72253	1.07359	2.6059	2.31464	0.291263	1.35431
Ie_Transcript_014445	332	0.721783	1.93288	1.2111	0.375721	1.02575	0.650033	0.528999
Ie_Transcript_014446	332	2.74803	2.25981	0.488225	2.18471	1.99793	0.186778	0.695415
Ie_Transcript_014447	332	0	0.184494	0.184494	0.497877	0.586958	0.089081	0.569932
Ie_Transcript_014448	332	0.179341	0.497296	0.317955	0.55837	0.841565	0.283195	0.18654
Ie_Transcript_014449	332	1.04117	3.2434	2.20223	3.89914	3.95384	0.054701	0.609509
Ie_Transcript_014450	332	4.78466	4.39706	0.387596	6.73733	8.63623	1.8989	6.78981
Ie_Transcript_014451	332	0.896705	1.04299	0.146282	0.157861	0.140261	0.0176	0.133569
Ie_Transcript_014452	332	6.96286	5.14881	1.81405	8.81468	10.3095	1.49482	3.33203
Ie_Transcript_014453	332	0	0	0	0.789303	0.280522	0.508781	0
Ie_Transcript_014454	332	0.538023	0.869156	0.331133	0.473582	0.140261	0.333321	0.534275
Ie_Transcript_014455	332	44.4011	36.3152	8.08591	36.1032	34.222	1.88116	59.4228
Ie_Transcript_014456	332	8.96994	8.98819	0.018247	20.3279	17.6346	2.69323	7.26989
Ie_Transcript_014457	332	13.8053	8.8359	4.9694	14.9518	14.1386	0.813221	11.5085
Ie_Transcript_014458	332	6.52675	4.81548	1.71128	4.96046	7.89858	2.93813	5.60453
Ie_Transcript_014459	332	1.07604	2.95513	1.87909	0.789303	0.570716	0.218587	0.934982
Ie_Transcript_014460	332	0	0.878694	0.878694	0.732939	0.244804	0.488135	0.133569
Ie_Transcript_014461	332	48.2245	52.1264	3.90189	38.4563	54.4282	15.9719	44.3781
Ie_Transcript_014462	332	11.0797	12.7298	1.65006	10.8217	8.11094	2.71078	12.2942
Ie_Transcript_014463	332	9.90326	8.47746	1.4258	12.1497	13.221	1.07137	7.0065
Ie_Transcript_014464	332	0	1.4458	1.4458	0.173361	0.899352	0.725991	0.490015
Ie_Transcript_014465	332	0.358682	0.695325	0.336643	0	0.142426	0.142426	0
Ie_Transcript_014466	332	3.95106	3.70406	0.247006	4.13825	3.39618	0.742069	1.39465
Ie_Transcript_014467	333	0.178241	0	0.178241	0.972645	0.727458	0.245187	0
Ie_Transcript_014468	333	0	0	0	1.25561	0.697229	0.558382	0.132795
Ie_Transcript_014469	333	0.891204	0.34562	0.545584	0.784757	0.982048	0.197291	0.132795
Ie_Transcript_014470	333	0.891204	0.718857	0.172347	0.313903	0.77252	0.458617	0.265591
Ie_Transcript_014471	333	0.213541	1.09592	0.882383	2.08558	1.19262	0.892963	0.158695
Ie_Transcript_014472	333	1.44059	0.800018	0.64057	2.19275	2.5152	0.32245	1.69084
Ie_Transcript_014473	333	190.811	76.3646	114.446	307.992	195.51	112.483	294.524
Ie_Transcript_014474	333	0.805478	1.25031	0.444834	2.79117	1.22889	1.56228	2.19265
Ie_Transcript_014475	333	20.9497	21.1039	0.154217	29.1856	28.8034	0.382276	29.9077
Ie_Transcript_014476	333	0.356482	0	0.356482	2.66817	3.3467	0.678529	0.531182
Ie_Transcript_014477	333	0.178241	0	0.178241	1.09866	0.976121	0.122538	0
Ie_Transcript_014478	333	1.84257	2.34696	0.504389	1.82139	2.50628	0.684892	1.55916
Ie_Transcript_014479	333	0.586899	0.69124	0.104341	1.01788	1.31409	0.296201	0.929568
Ie_Transcript_014480	333	2.6407	1.57254	1.06816	0.470854	1.31573	0.844876	0.583866
Ie_Transcript_014481	333	0	0	0	1.16205	1.07573	0.086321	0
Ie_Transcript_014482	333	0.226367	0.219858	0.006509	3.91472	3.75957	0.155143	0.405006
Ie_Transcript_014483	333	3.33135	3.05165	0.279709	5.55201	6.36276	0.81075	3.95007
Ie_Transcript_014484	333	0.413428	0.567774	0.154346	0.863956	1.27157	0.407609	0.629818
Ie_Transcript_014485	333	9.28986	5.81866	3.4712	9.11881	9.85476	0.735955	8.15509
Ie_Transcript_014486	333	4.33768	1.50568	2.832	2.77614	3.98447	1.20833	3.57737
Ie_Transcript_014487	333	1.12369	1.88944	0.765743	0.558014	1.52663	0.96862	0.398386
Ie_Transcript_014488	333	1.60417	0.51843	1.08574	0.470854	0.442513	0.028341	0.796773
Ie_Transcript_014489	333	1.42253	2.38273	0.960192	3.35544	0.886545	2.4689	1.38187
Ie_Transcript_014490	333	0.201286	0	0.201286	0.534955	0.468854	0.066101	0.398386
Ie_Transcript_014491	333	0	0.17281	0.17281	0.156951	0.139446	0.017505	0
Ie_Transcript_014492	333	0.178241	0.51843	0.340189	0.941708	0	0.941708	0
Ie_Transcript_014493	333	0.947718	1.38248	0.434762	1.60717	2.67356	1.06638	1.06236
Ie_Transcript_014494	333	0.178241	0.17707	0.001171	0.470854	0.557784	0.08693	0.265591
Ie_Transcript_014495	333	0.377881	1.14583	0.767951	1.00587	0.907026	0.098847	0.652794
Ie_Transcript_014496	333	1.60417	1.98838	0.384216	2.43558	1.53391	0.901675	0.398386
Ie_Transcript_014497	333	0.372358	0	0.372358	1.36906	0.456902	0.912158	0.322575
Ie_Transcript_014498	333	3.00898	1.65317	1.35581	2.89792	1.25149	1.64644	2.73763
Ie_Transcript_014499	333	0.534722	0.34562	0.189102	5.04199	2.235	2.80699	1.42001
Ie_Transcript_014500	333	0.212188	1.12695	0.914762	0	0.162766	0.162766	0.667022
Ie_Transcript_014501	333	8.78069	11.7338	2.95309	8.80481	10.7146	1.90982	7.61499
Ie_Transcript_014502	333	0	0.220888	0.220888	0.470854	0.162239	0.308615	0.398386
Ie_Transcript_014503	333	0.18787	0.358766	0.170896	1.42219	0.721319	0.700875	0.132795
Ie_Transcript_014504	333	0.4371	0.684567	0.247467	1.01324	0.500549	0.512694	0.663977
Ie_Transcript_014505	333	0.984082	1.15986	0.175778	1.21299	0.316773	0.896215	0.143113
Ie_Transcript_014506	333	0	0.359992	0.359992	1.32022	0.599677	0.720544	0.156651
Ie_Transcript_014507	333	1.46764	1.2699	0.197734	2.17268	1.16735	1.00533	1.42743
Ie_Transcript_014508	333	0.534722	1.20967	0.674948	0.470854	0.836675	0.365821	0.796773
Ie_Transcript_014509	333	0.891204	1.20967	0.318466	0.784757	0	0.784757	0.132795
Ie_Transcript_014510	333	0	0.558673	0.558673	0	0.314278	0.314278	0.132795
Ie_Transcript_014511	333	0.356482	1.24804	0.891556	0.482697	0.845042	0.362345	0.981016
Ie_Transcript_014512	333	0.891204	0.34562	0.545584	0.313903	0.847932	0.534029	0.929568
Ie_Transcript_014513	333	1.33327	1.32423	0.009043	0.278434	3.04223	2.76379	0.459434
Ie_Transcript_014514	333	1.83045	4.5358	2.70536	3.69622	4.96749	1.27128	2.32313
Ie_Transcript_014515	333	1.01557	1.47779	0.46222	2.98917	2.72161	0.267562	0.668477
Ie_Transcript_014516	333	2.17604	1.7281	0.447942	1.16496	2.78892	1.62396	2.07387
Ie_Transcript_014517	333	29.7987	28.5062	1.29252	56.7988	46.8253	9.97346	44.6128
Ie_Transcript_014518	333	2.29448	4.11632	1.82184	1.1892	1.62475	0.43555	1.53297
Ie_Transcript_014519	333	4.70908	2.51564	2.19345	4.68092	5.37036	0.689434	1.18062
Ie_Transcript_014520	333	0.363477	0	0.363477	0.343748	1.21967	0.875924	1.04271
Ie_Transcript_014521	333	3.10032	1.26938	1.83094	3.45986	5.37451	1.91466	1.75618
Ie_Transcript_014522	333	1.63087	1.45668	0.174191	3.22026	2.54072	0.67954	0.700168
Ie_Transcript_014523	333	1.3143	2.58343	1.26912	0.162042	1.02324	0.861194	0.563114
Ie_Transcript_014524	333	0.239548	0.737483	0.497935	0.231932	0.220237	0.011695	0.785344
Ie_Transcript_014525	333	2.75167	1.78249	0.969185	2.31248	1.19905	1.11343	1.52852
Ie_Transcript_014526	333	0.541995	0.174628	0.367367	0.316953	0	0.316953	0
Ie_Transcript_014527	333	0.712963	1.55529	0.842326	1.24632	2.23113	0.984809	0.398386
Ie_Transcript_014528	333	29.7165	38.4081	8.69161	35.2851	31.3	3.9851	27.6352
Ie_Transcript_014529	333	4.08555	4.72515	0.6396	13.2795	9.84511	3.43443	5.27399
Ie_Transcript_014530	333	1.03745	1.45663	0.419181	1.66486	1.11557	0.549292	1.46837
Ie_Transcript_014531	333	1.1086	0.191074	0.917528	0.694537	1.13585	0.441315	0.740322
Ie_Transcript_014532	333	1.46277	0.979522	0.483249	0.332098	0.516631	0.184533	0.550705
Ie_Transcript_014533	333	5.79515	4.82736	0.96779	3.9468	6.02111	2.07431	5.13742
Ie_Transcript_014534	333	0.356482	0	0.356482	0.485613	1.3435	0.857884	0.132795
Ie_Transcript_014535	333	6.21518	6.70675	0.491564	8.14888	5.86822	2.28066	7.22592
Ie_Transcript_014536	333	1.86218	3.39008	1.52791	1.41256	2.58633	1.17377	2.54387
Ie_Transcript_014537	333	0.356482	0.533452	0.17697	0.17022	0.557784	0.387564	0
Ie_Transcript_014538	333	18.6857	16.2224	2.46337	27.2917	19.1361	8.15563	20.6861
Ie_Transcript_014539	333	0.880936	0.189526	0.69141	2.01349	1.87341	0.140084	1.87317
Ie_Transcript_014540	333	0.178241	0.364343	0.186102	0.313903	0.557784	0.243881	0
Ie_Transcript_014541	333	2.78893	3.19935	0.410423	0.873165	1.34722	0.474053	0.796773
Ie_Transcript_014542	333	0.242668	0.32941	0.086742	0.481898	0.182554	0.299344	0.475603
Ie_Transcript_014543	333	1.60417	0.69124	0.912927	0.941708	1.25501	0.313305	1.06236
Ie_Transcript_014544	333	0.891204	0.34562	0.545584	0.156951	0	0.156951	0.132795
Ie_Transcript_014545	333	1.24768	0.34562	0.902065	0.156951	0.697229	0.540278	0
Ie_Transcript_014546	333	0.209267	0.375824	0.166557	0.501808	0	0.501808	0.132795
Ie_Transcript_014547	333	0	0.34562	0.34562	0	0	0	0.132795
Ie_Transcript_014548	333	3.03226	3.22492	0.192657	6.74031	5.4857	1.25461	1.86555
Ie_Transcript_014549	333	0.534722	0	0.534722	0.941708	1.53391	0.592197	0
Ie_Transcript_014550	333	1.1335	0.773714	0.35979	0.326394	0.472821	0.146427	0
Ie_Transcript_014551	333	0.534722	0.17281	0.361912	0.313903	0.557784	0.243881	0.531182
Ie_Transcript_014552	333	0	0.181225	0.181225	0.657145	0.734862	0.077717	0
Ie_Transcript_014553	333	0.178241	0.17281	0.005431	0.627805	0.836675	0.20887	0.42132
Ie_Transcript_014554	333	0.534722	0.51843	0.016292	0.313903	1.11557	0.801664	0.132795
Ie_Transcript_014555	333	3.06184	2.18443	0.877412	4.31221	2.96252	1.34969	6.96316
Ie_Transcript_014556	333	0.376884	0.17281	0.204074	0.339945	0.697229	0.357284	0
Ie_Transcript_014557	333	0.178241	0.17281	0.005431	0.470854	0.836675	0.365821	0
Ie_Transcript_014558	333	0.534722	0.86405	0.329328	1.02916	0.591234	0.437924	0.265591
Ie_Transcript_014559	333	1.06944	0.69124	0.378205	0.470854	0.418338	0.052516	0
Ie_Transcript_014560	333	0	0	0	0.313903	0.836675	0.522772	0.531182
Ie_Transcript_014561	333	0.178241	1.20967	1.03143	0	1.53391	1.53391	0.265591
Ie_Transcript_014562	333	0.763117	0.363709	0.399408	0.532094	1.07121	0.539112	0.139908
Ie_Transcript_014563	333	0.356482	0	0.356482	0.841316	1.39616	0.554847	0.167316
Ie_Transcript_014564	333	1.24768	0.54231	0.705375	0	0.557784	0.557784	0.132795
Ie_Transcript_014565	333	60.2948	44.7936	15.5012	76.0467	74.4488	1.59797	32.6705
Ie_Transcript_014566	333	3.56481	3.4562	0.108616	3.92378	2.51003	1.41376	8.89729
Ie_Transcript_014567	333	16.0417	11.5783	4.4634	11.3005	8.64565	2.65485	11.8188
Ie_Transcript_014568	333	3.40096	2.98358	0.417371	1.97028	3.25382	1.28355	1.65888
Ie_Transcript_014569	333	0	0.840232	0.840232	1.60901	1.44595	0.163069	0.920472
Ie_Transcript_014570	333	2.46463	0.753644	1.71099	6.58956	4.02413	2.56543	0.732027
Ie_Transcript_014571	333	0.545958	1.55529	1.00933	1.85486	2.38828	0.533419	0.401185
Ie_Transcript_014572	333	6.55858	2.10858	4.45	5.19806	6.38767	1.18962	2.3899
Ie_Transcript_014573	333	0.537462	1.23358	0.696115	0.159019	0.418338	0.259319	0
Ie_Transcript_014574	333	0.356482	0.86405	0.507568	0.66705	1.00894	0.341891	0.3802
Ie_Transcript_014575	333	0.891204	1.55529	0.664085	0.470854	0.278892	0.191962	0.531182
Ie_Transcript_014576	333	0.356482	0.51843	0.161948	0.784757	1.95224	1.16749	0
Ie_Transcript_014577	333	0.998757	0.693814	0.304943	0.826156	1.46821	0.642054	0.530095
Ie_Transcript_014578	333	1.35593	1.17465	0.181284	1.20653	1.32517	0.118647	0.274918
Ie_Transcript_014579	333	0.891204	0.99097	0.099766	1.42729	0.578786	0.848505	0.159372
Ie_Transcript_014580	333	3.03009	1.7281	1.30199	4.23768	3.3467	0.890984	2.25752
Ie_Transcript_014581	333	1.27673	0.198816	1.07792	1.67113	2.07428	0.403147	1.06149
Ie_Transcript_014582	333	0.538135	0.174032	0.364103	0.795996	0.982777	0.186781	0.540448
Ie_Transcript_014583	333	0.178241	0.17281	0.005431	0.784757	0.418338	0.366419	0.398386
Ie_Transcript_014584	333	1.22869	1.14189	0.086803	3.04334	3.15554	0.112201	0.63437
Ie_Transcript_014585	333	0.891204	0.17281	0.718394	0.313903	0.418338	0.104435	0.398386
Ie_Transcript_014586	333	1.10356	2.38686	1.2833	1.51183	1.51857	0.006735	0.741227
Ie_Transcript_014587	333	3.38657	3.4562	0.069625	12.0853	14.9207	2.83546	2.12473
Ie_Transcript_014588	333	5.51696	4.73377	0.783195	3.29649	3.5917	0.295208	3.29628
Ie_Transcript_014589	333	32.4001	24.4256	7.97452	59.6013	35.0339	24.5673	28.9193
Ie_Transcript_014590	333	1.4615	2.03416	0.572658	4.26572	2.7555	1.51022	3.45781
Ie_Transcript_014591	333	0.178241	0	0.178241	0.470854	0.697229	0.226375	0.531182
Ie_Transcript_014592	333	0.178241	0.17281	0.005431	0.941708	0.836675	0.105033	0
Ie_Transcript_014593	333	0.367133	0	0.367133	0.819939	0.562788	0.257151	0
Ie_Transcript_014594	333	12.8307	9.83701	2.99367	8.83235	9.87248	1.04013	11.1296
Ie_Transcript_014595	333	0.914825	0.866095	0.04873	2.28428	2.76582	0.481532	0.965768
Ie_Transcript_014596	333	0.775529	0.18946	0.586069	1.10713	0.888626	0.218503	0
Ie_Transcript_014597	333	0.759767	0.7274	0.032367	1.56996	1.38707	0.182885	0.698127
Ie_Transcript_014598	333	0	0.17281	0.17281	0	0.557784	0.557784	0.265591
Ie_Transcript_014599	333	0.575314	0	0.575314	0.729321	0.485526	0.243795	0.754717
Ie_Transcript_014600	333	0.891204	0.51843	0.372774	0.784757	0.139446	0.645311	1.46075
Ie_Transcript_014601	333	6.56795	7.09887	0.530921	5.77618	8.46221	2.68603	4.57795
Ie_Transcript_014602	333	1.42593	1.38248	0.043446	0	0.418338	0.418338	1.32795
Ie_Transcript_014603	333	0.356482	1.03686	0.680378	0.941708	0.418338	0.52337	0.265591
Ie_Transcript_014604	333	3.06389	0.931807	2.13208	9.07631	10.6261	1.54975	4.43303
Ie_Transcript_014605	333	1.30722	2.00307	0.695856	1.82728	0.749404	1.07787	3.93406
Ie_Transcript_014606	333	38.6114	30.0726	8.5388	76.0122	91.8324	15.8202	30.5547
Ie_Transcript_014607	333	3.37038	2.69592	0.674459	2.41332	5.10072	2.6874	6.34185
Ie_Transcript_014608	333	1.76486	0.69124	1.07362	1.88671	0.78407	1.10264	0.447969
Ie_Transcript_014609	333	0.356482	0	0.356482	1.04553	1.63571	0.590189	1.32795
Ie_Transcript_014610	333	0.178241	0.731416	0.553175	0.484141	0.567644	0.083503	0
Ie_Transcript_014611	333	0.178241	0.17281	0.005431	1.25561	0.435986	0.819625	0.132795
Ie_Transcript_014612	333	0.39268	0.456618	0.063938	0.162107	0.480772	0.318665	0.758616
Ie_Transcript_014613	333	0	0.17281	0.17281	0.941708	0.557784	0.383924	3.0543
Ie_Transcript_014614	333	1.60417	0.34562	1.25855	0.784757	0.976121	0.191364	0
Ie_Transcript_014615	333	2.4641	2.10836	0.35574	3.82825	2.57246	1.25579	0.53704
Ie_Transcript_014616	333	3.20833	2.24653	0.961805	28.7216	23.3376	5.38399	3.50737
Ie_Transcript_014617	333	2.37478	2.11146	0.263314	1.84921	0.274733	1.57448	1.46562
Ie_Transcript_014618	333	1.66016	1.45528	0.204878	0.534113	0.47728	0.056833	0.859974
Ie_Transcript_014619	333	0.194667	0.528119	0.333452	0	0.448697	0.448697	0
Ie_Transcript_014620	333	6.54695	3.25523	3.29173	3.68655	4.50695	0.820401	4.24092
Ie_Transcript_014621	333	0	0	0	0.551131	1.57808	1.02695	0
Ie_Transcript_014622	333	3.49811	3.40331	0.094795	8.68183	6.32454	2.35729	2.22939
Ie_Transcript_014623	333	0	1.166	1.166	1.80527	0.631054	1.17421	0.417083
Ie_Transcript_014624	333	0.891204	0.51843	0.372774	0.941708	0.976121	0.034413	0.132795
Ie_Transcript_014625	333	0	0	0	0	0.418338	0.418338	2.39032
Ie_Transcript_014626	333	6.8437	4.46476	2.37894	2.35427	1.05156	1.30271	0.9127
Ie_Transcript_014627	333	0.988546	0.502319	0.486227	5.24721	7.46272	2.21551	4.12524
Ie_Transcript_014628	333	2.20487	1.48087	0.724001	0.855824	3.5092	2.65338	0.483807
Ie_Transcript_014629	333	0.563792	0.480785	0.083007	0.685818	0.922162	0.236344	0.373693
Ie_Transcript_014630	333	1.06944	0.86405	0.205395	0.313903	0.278892	0.035011	0.531182
Ie_Transcript_014631	333	6.26914	8.16684	1.89771	8.98474	8.33739	0.647356	6.76782
Ie_Transcript_014632	333	0.534722	0.34562	0.189102	1.56951	1.39446	0.175054	0
Ie_Transcript_014633	333	0	0	0	2.66817	1.11557	1.55261	0.398386
Ie_Transcript_014634	333	17.2589	14.9292	2.32966	22.1495	27.9701	5.82064	15.8693
Ie_Transcript_014635	333	0	0.69124	0.69124	0	0.697229	0.697229	0.44081
Ie_Transcript_014636	333	0.178241	0.86405	0.685809	0.313903	0.557784	0.243881	0.531182
Ie_Transcript_014637	333	0.794617	0.58546	0.209157	1.22719	1.54651	0.319316	1.16568
Ie_Transcript_014638	333	0.57748	0.191796	0.385684	0.897513	0.961634	0.064121	0
Ie_Transcript_014639	333	0.534722	0.34562	0.189102	1.41256	2.23113	0.818572	0
Ie_Transcript_014640	333	0.184801	0.34562	0.160819	0.313903	1.00201	0.688103	0.266597
Ie_Transcript_014641	333	8.52588	6.39397	2.13191	5.89641	7.55835	1.66193	2.89035
Ie_Transcript_014642	333	0.411034	0.17281	0.238224	0.627805	0.607618	0.020187	0.398386
Ie_Transcript_014643	333	0.534722	0.571804	0.037082	0.156951	0.841954	0.685003	0.135264
Ie_Transcript_014644	333	0.891204	0.69124	0.199964	0.156951	0.836675	0.679724	0
Ie_Transcript_014645	333	1.78241	1.39642	0.385989	1.62506	2.2619	0.636838	0.265591
Ie_Transcript_014646	333	0.178241	0.34562	0.167379	0.156951	0.139446	0.017505	1.19516
Ie_Transcript_014647	333	1.78241	1.20967	0.572738	0.156951	0.278892	0.121941	0
Ie_Transcript_014648	333	1.42593	0.34562	1.08031	0.313903	0.697229	0.383326	0.265591
Ie_Transcript_014649	333	0.356482	0.34562	0.010862	0.784757	1.11557	0.33081	0.531182
Ie_Transcript_014650	333	0.356482	0.34562	0.010862	0.941708	1.25501	0.313305	0
Ie_Transcript_014651	333	1.82987	1.54118	0.288691	1.33075	3.43174	2.10099	1.09105
Ie_Transcript_014652	333	43.5878	35.6335	7.95427	234.323	224.621	9.70206	177.812
Ie_Transcript_014653	333	2.94164	1.00572	1.93592	1.21807	0	1.21807	2.72642
Ie_Transcript_014654	333	1.09052	1.44071	0.35019	0.313903	0.278892	0.035011	0.132795
Ie_Transcript_014655	333	0.178241	0	0.178241	0.156951	0.139446	0.017505	1.06236
Ie_Transcript_014656	333	0.539118	0	0.539118	0	0.564383	0.564383	0.137353
Ie_Transcript_014657	333	0.178241	0.34562	0.167379	0.313903	1.39446	1.08056	0
Ie_Transcript_014658	333	4.9096	4.16292	0.746679	5.13951	5.4259	0.286394	2.1773
Ie_Transcript_014659	333	0.58939	1.38248	0.79309	4.39804	2.70742	1.69062	1.12536
Ie_Transcript_014660	333	1.85261	0.819848	1.03276	0	0	0	0
Ie_Transcript_014661	333	0	1.7281	1.7281	0.941708	0.976121	0.034413	0
Ie_Transcript_014662	333	0.891204	0.69124	0.199964	0.156951	0.139446	0.017505	0
Ie_Transcript_014663	333	0.730306	0.873705	0.143399	1.66895	1.15236	0.516596	0.591533
Ie_Transcript_014664	333	5.71239	3.6565	2.0559	4.72702	3.64822	1.0788	6.36389
Ie_Transcript_014665	333	1.48196	2.77218	1.29023	1.04329	1.84494	0.801649	2.31774
Ie_Transcript_014666	333	0.890017	0	0.890017	1.46704	0.440697	1.02634	0
Ie_Transcript_014667	333	2.05891	5.95265	3.89374	0	0	0	0
Ie_Transcript_014668	333	0	0.34562	0.34562	0.784757	0	0.784757	1.99193
Ie_Transcript_014669	333	0	0.603006	0.603006	0.405052	0	0.405052	0.478448
Ie_Transcript_014670	333	4.69179	1.55529	3.1365	8.22185	8.29099	0.069143	1.46075
Ie_Transcript_014671	333	4.53881	4.09186	0.446953	7.19782	5.24946	1.94836	5.1533
Ie_Transcript_014672	333	1.24768	0.729515	0.51817	0.651581	0.478343	0.173238	0.827196
Ie_Transcript_014673	333	0.592546	0.17915	0.413396	1.4535	1.11557	0.337937	0.271641
Ie_Transcript_014674	333	0.184345	0.539208	0.354863	0.841484	0.291871	0.549613	0.279983
Ie_Transcript_014675	333	6.49072	5.28285	1.20786	3.52142	1.17268	2.34874	2.44605
Ie_Transcript_014676	333	5.34469	1.4023	3.9424	8.65547	8.43645	0.219018	3.60869
Ie_Transcript_014677	333	1.57785	1.69371	0.115857	1.01767	1.3553	0.337625	1.02293
Ie_Transcript_014678	333	1.21907	1.3039	0.084835	0.075122	0	0.075122	0.265591
Ie_Transcript_014679	333	1.06944	1.03686	0.032585	1.09866	0.280806	0.817853	0.132795
Ie_Transcript_014680	333	1.10127	0.35786	0.743412	0.313903	0.2908	0.023103	0
Ie_Transcript_014681	333	0.836305	0.707606	0.128699	1.00765	0.508522	0.499127	0.140675
Ie_Transcript_014682	333	0.54612	0.176368	0.369752	1.33386	1.37037	0.03651	0.864076
Ie_Transcript_014683	333	0.957213	1.4817	0.524483	0.189488	0.785258	0.59577	1.08244
Ie_Transcript_014684	333	0	0.36422	0.36422	1.40538	2.68944	1.28406	0.230376
Ie_Transcript_014685	333	0	0.51843	0.51843	0.784757	0.418338	0.366419	0
Ie_Transcript_014686	333	6.01849	5.75764	0.260842	4.92395	4.07358	0.850372	4.76797
Ie_Transcript_014687	333	2.08143	2.45858	0.377147	1.96494	3.48875	1.52382	9.06609
Ie_Transcript_014688	333	0	0	0	1.41256	0.557784	0.854778	0.265591
Ie_Transcript_014689	333	1.42593	1.20967	0.216256	0.313903	0.139446	0.174457	0.531182
Ie_Transcript_014690	333	4.99074	4.03977	0.950966	9.40887	9.48022	0.071343	3.62149
Ie_Transcript_014691	333	9.02657	6.93659	2.08998	3.86659	5.37622	1.50963	6.53311
Ie_Transcript_014692	333	1.46488	2.53427	1.06939	0.690036	0.309993	0.380043	0.444739
Ie_Transcript_014693	333	1.36318	2.08722	0.724041	1.63697	2.72018	1.08322	1.09576
Ie_Transcript_014694	333	0	0.184713	0.184713	1.18035	0.154388	1.02596	0.475442
Ie_Transcript_014695	333	0.891204	0.86405	0.027154	1.06694	0.869762	0.197179	0
Ie_Transcript_014696	333	0.19151	0.566178	0.374668	1.52835	1.24723	0.281128	0.452707
Ie_Transcript_014697	333	4.08709	2.59215	1.49494	6.47165	6.40436	0.067291	2.07659
Ie_Transcript_014698	333	0.560694	0.34562	0.215074	1.61679	0.642276	0.974514	0.321921
Ie_Transcript_014699	333	1.97054	5.28748	3.31694	0.627805	1.45622	0.828412	4.43091
Ie_Transcript_014700	333	0.184872	0	0.184872	0.478067	0.5712	0.093133	0.663977
Ie_Transcript_014701	333	2.49537	3.4562	0.960828	4.70854	4.22496	0.483583	1.46075
Ie_Transcript_014702	333	3.56873	2.61657	0.952166	9.02409	7.19954	1.82455	4.75204
Ie_Transcript_014703	333	0.356482	0.34562	0.010862	0.313903	0.139446	0.174457	0.132795
Ie_Transcript_014704	333	15.586	18.4293	2.84328	6.76854	9.2142	2.44566	6.12251
Ie_Transcript_014705	333	12.6852	18.9226	6.23734	17.8611	22.1834	4.32228	13.9835
Ie_Transcript_014706	333	0.178241	0.51843	0.340189	0.784757	0.976121	0.191364	0.132795
Ie_Transcript_014707	333	6.148	6.99912	0.851114	3.73183	8.58296	4.85113	4.75488
Ie_Transcript_014708	333	3.93774	2.38747	1.55027	0.337568	0	0.337568	0
Ie_Transcript_014709	333	4.18911	3.93841	0.2507	3.37159	1.87322	1.49837	2.59792
Ie_Transcript_014710	333	0.534722	0.435712	0.09901	0.577975	0.737496	0.159521	0.398386
Ie_Transcript_014711	333	0.534722	1.20967	0.674948	0.156951	1.8128	1.65585	0
Ie_Transcript_014712	333	0.891204	0	0.891204	1.09866	1.11557	0.016908	0.265591
Ie_Transcript_014713	333	1.10056	0.35639	0.744172	0.494336	0.289837	0.204499	0
Ie_Transcript_014714	333	0.898863	0.86405	0.034813	1.75635	2.30793	0.55158	2.08303
Ie_Transcript_014715	333	0.965833	0.412279	0.553554	0.356183	1.64084	1.28466	0.149087
Ie_Transcript_014716	333	0	0	0	0.694896	1.65504	0.960148	0.783552
Ie_Transcript_014717	333	1.97898	1.58907	0.389913	1.13094	1.93771	0.806773	1.4116
Ie_Transcript_014718	333	3.47505	1.55529	1.91976	1.56951	1.39446	0.175054	1.59354
Ie_Transcript_014719	333	2.65152	4.85533	2.20381	3.45769	2.71461	0.743087	2.27238
Ie_Transcript_014720	333	0.891204	0.51843	0.372774	0.156951	0.418338	0.261387	0
Ie_Transcript_014721	333	0.188385	0.187492	0.000893	0.339037	0.620842	0.281805	0.142498
Ie_Transcript_014722	333	0.891204	0.86405	0.027154	3.76683	2.51003	1.25681	0.796773
Ie_Transcript_014723	333	0.675744	1.45613	0.780389	0.347736	2.14027	1.79254	4.24273
Ie_Transcript_014724	333	0.534722	0.34562	0.189102	0.470854	1.95224	1.48139	1.19516
Ie_Transcript_014725	333	0.720533	1.46395	0.743414	0	0.663381	0.663381	0.348031
Ie_Transcript_014726	333	3.34782	2.7517	0.596126	4.43668	5.52328	1.0866	3.74646
Ie_Transcript_014727	333	0.178241	0.34562	0.167379	0.470854	0.557784	0.08693	0.265591
Ie_Transcript_014728	333	4.73274	5.70273	0.969992	3.13903	4.55725	1.41823	4.24945
Ie_Transcript_014729	333	0	0	0	0.156951	0	0.156951	1.50774
Ie_Transcript_014730	333	0.186275	0.86405	0.677775	0.169006	0.315486	0.14648	0.803385
Ie_Transcript_014731	333	15.567	16.563	0.996008	20.011	31.8969	11.8859	11.2249
Ie_Transcript_014732	333	0.732638	1.0864	0.353763	3.12797	0.568735	2.55923	1.05654
Ie_Transcript_014733	333	3.87645	3.94909	0.072641	4.46451	4.12829	0.336219	2.17598
Ie_Transcript_014734	333	2.46737	0.500377	1.96699	0.700167	0.712208	0.012041	0.203469
Ie_Transcript_014735	334	0	0.191228	0.191228	0.169999	0.340745	0.170746	0.193561
Ie_Transcript_014736	334	3.09948	2.89669	0.202784	2.49376	4.95661	2.46285	2.11095
Ie_Transcript_014737	334	3.18874	2.38967	0.799073	4.87588	4.61088	0.264996	2.64057
Ie_Transcript_014738	334	48.0082	53.2577	5.24949	62.4806	65.8831	3.40255	71.6126
Ie_Transcript_014739	334	2.42986	4.00626	1.5764	3.30552	3.82914	0.523621	3.26425
Ie_Transcript_014740	334	3.10826	1.3734	1.73486	4.25772	2.65553	1.60218	1.5452
Ie_Transcript_014741	334	3.97036	1.60811	2.36225	1.34146	1.80475	0.463287	2.91914
Ie_Transcript_014742	334	0	0.425084	0.425084	0.322709	0.1945	0.128209	0.482781
Ie_Transcript_014743	334	0	0	0	0.780254	1.38641	0.606156	0.132029
Ie_Transcript_014744	334	2.65728	1.2953	1.36198	0.306411	0.539426	0.233015	0.752288
Ie_Transcript_014745	334	0.438143	0.926149	0.488006	1.21716	1.26499	0.047829	0
Ie_Transcript_014746	334	0.354304	0	0.354304	0.156051	0	0.156051	0.132029
Ie_Transcript_014747	334	17.5886	16.5604	1.0282	22.1963	27.216	5.01969	15.1965
Ie_Transcript_014748	334	2.69974	2.13	0.569735	0.323823	0.718633	0.39481	0
Ie_Transcript_014749	334	0.640943	0.854498	0.213555	0.815832	1.66939	0.853562	0.160699
Ie_Transcript_014750	334	2.48013	1.37439	1.10574	0.624203	1.10913	0.484925	1.05623
Ie_Transcript_014751	334	0.177152	0.346944	0.169792	0.157666	1.12289	0.965229	0.672098
Ie_Transcript_014752	334	0.402169	0.171799	0.23037	0.434253	1.40784	0.973586	0
Ie_Transcript_014753	334	0	0.171799	0.171799	0.156051	0.554564	0.398513	0
Ie_Transcript_014754	334	97.6107	220.717	123.107	78.9402	99.6607	20.7205	175.949
Ie_Transcript_014755	334	3.64663	1.16612	2.48051	3.07174	2.18029	0.891455	1.30109
Ie_Transcript_014756	334	1.06254	0.646902	0.415641	2.09435	2.18015	0.085799	0.834624
Ie_Transcript_014757	334	13.6564	11.4324	2.22405	6.33798	4.66807	1.66991	7.7463
Ie_Transcript_014758	334	0.237326	0.186752	0.050574	0.901454	0.670325	0.231129	0
Ie_Transcript_014759	334	0.629329	0	0.629329	1.89257	1.83197	0.060596	0.289896
Ie_Transcript_014760	334	0.354304	0.171799	0.182505	0.624203	1.24777	0.623566	0.264057
Ie_Transcript_014761	334	0	0.823186	0.823186	0.168119	1.17207	1.00395	0.134448
Ie_Transcript_014762	334	0.714122	0	0.714122	0.484207	0.858083	0.373876	0.290701
Ie_Transcript_014763	334	1.32323	0.946045	0.377183	0.624479	1.30597	0.681493	0.534077
Ie_Transcript_014764	334	0.379119	0.742199	0.36308	0.507922	1.06233	0.55441	0.142713
Ie_Transcript_014765	334	23.2458	22.3636	0.882179	62.8353	53.0969	9.73843	18.642
Ie_Transcript_014766	334	0	0	0	1.24841	0.554564	0.693842	0.264057
Ie_Transcript_014767	334	1.69492	2.09802	0.403097	4.33277	3.74266	0.590112	3.04338
Ie_Transcript_014768	334	0.373839	0.886097	0.512258	0.6262	0.289825	0.336375	0.401684
Ie_Transcript_014769	334	3.34661	2.59149	0.755116	4.40695	3.61203	0.794924	1.44184
Ie_Transcript_014770	334	4.43163	3.0367	1.39493	1.43773	2.07551	0.637778	2.23028
Ie_Transcript_014771	334	0.209642	0.70545	0.495808	0	0.970487	0.970487	0.428908
Ie_Transcript_014772	334	0.742707	0.736053	0.006654	0.676359	0.297128	0.379231	0.437004
Ie_Transcript_014773	334	4.05085	2.66832	1.38253	2.89389	1.9109	0.982985	0.463834
Ie_Transcript_014774	334	2.40855	2.48614	0.077594	3.43948	1.36565	2.07383	1.68915
Ie_Transcript_014775	334	0.531457	0.343598	0.187859	0.624203	0.831846	0.207643	0
Ie_Transcript_014776	334	0.885761	0.515397	0.370364	0.156051	0.693205	0.537154	0.264057
Ie_Transcript_014777	334	1.08755	0.20229	0.885257	0.87441	0.150961	0.723449	0
Ie_Transcript_014778	334	3.2079	1.82301	1.38489	4.58302	3.7574	0.825617	2.86011
Ie_Transcript_014779	334	19.4382	14.0403	5.39796	23.8503	26.6493	2.79907	9.10645
Ie_Transcript_014780	334	3.62462	5.16472	1.5401	4.29441	4.38379	0.089385	2.00593
Ie_Transcript_014781	334	2.22808	1.59916	0.628914	3.08189	1.9992	1.0827	1.99973
Ie_Transcript_014782	334	0.354304	1.88979	1.53549	0.312101	0.831846	0.519745	0.528114
Ie_Transcript_014783	334	1.65793	2.97764	1.31971	2.37626	3.5569	1.18064	0.729014
Ie_Transcript_014784	334	0.377125	0.192756	0.184369	0.543054	0.777249	0.234195	0
Ie_Transcript_014785	334	5.84602	3.95138	1.89464	4.05732	5.68428	1.62696	3.56477
Ie_Transcript_014786	334	0	0	0	1.09235	0.693205	0.39915	0
Ie_Transcript_014787	334	7.9692	8.97989	1.01069	9.11478	7.23166	1.88312	11.177
Ie_Transcript_014788	334	0	0	0	0	0.784202	0.784202	0
Ie_Transcript_014789	334	2.50909	9.61313	7.10403	2.18471	0.831846	1.35286	9.02856
Ie_Transcript_014790	334	5.31457	6.52837	1.2138	6.96539	8.35296	1.38757	5.94129
Ie_Transcript_014791	334	20.9641	10.5735	10.3907	46.0929	32.6215	13.4714	41.3738
Ie_Transcript_014792	334	3.85323	4.35078	0.497556	1.85406	1.66369	0.190367	1.67526
Ie_Transcript_014793	334	0.354304	0.704649	0.350345	0.402104	0	0.402104	0.686666
Ie_Transcript_014794	334	0.774286	1.14252	0.368236	2.68196	2.15683	0.525132	0.998981
Ie_Transcript_014795	334	2.12583	2.00071	0.125113	1.35129	0.777438	0.573853	1.96391
Ie_Transcript_014796	334	0.708609	0.17912	0.529489	0.789687	0.862047	0.07236	0.542109
Ie_Transcript_014797	334	0.531457	0.515397	0.01606	0.156051	0.277282	0.121231	0.264057
Ie_Transcript_014798	334	0.693941	1.26654	0.572596	2.43545	0.694849	1.7406	0.26394
Ie_Transcript_014799	334	20.8704	18.9146	1.95581	15.1105	15.2223	0.111788	22.1026
Ie_Transcript_014800	334	4.12186	3.59854	0.52332	4.51983	2.68007	1.83975	2.71649
Ie_Transcript_014801	334	1.13904	0.4373	0.701744	1.24841	1.71624	0.467833	1.23658
Ie_Transcript_014802	334	0.557019	0.402661	0.154358	0.851577	0.843484	0.008093	0.407752
Ie_Transcript_014803	334	0.531457	0.171799	0.359658	2.02866	1.52505	0.503609	0.23116
Ie_Transcript_014804	334	4.63185	7.46042	2.82857	5.6231	5.98759	0.364484	8.46126
Ie_Transcript_014805	334	0.354304	0.694814	0.34051	0.479336	0.56005	0.080714	0.396086
Ie_Transcript_014806	334	0	0	0	0.468152	1.52505	1.0569	0
Ie_Transcript_014807	334	3.54304	4.98217	1.43913	7.95859	10.814	2.85541	4.75303
Ie_Transcript_014808	334	0.712551	0.711727	0.000824	1.54363	1.29974	0.243893	0.430033
Ie_Transcript_014809	334	0.531457	0.515397	0.01606	1.09235	2.07962	0.987261	0
Ie_Transcript_014810	334	0.20302	0	0.20302	0.19358	0.992563	0.798983	0.553675
Ie_Transcript_014811	334	0	0.208803	0.208803	0.357146	0	0.357146	0.432243
Ie_Transcript_014812	334	0.727683	0.354064	0.373619	0.157995	0.715491	0.557496	0.412739
Ie_Transcript_014813	334	1.89442	1.59465	0.299775	0.48622	0.712133	0.225913	0.727588
Ie_Transcript_014814	334	0.728283	0.535227	0.193056	1.12095	0.436138	0.684809	0.276719
Ie_Transcript_014815	334	0.885761	0.52131	0.364451	0.936304	0.84535	0.090954	1.19115
Ie_Transcript_014816	334	16.6777	12.2308	4.44691	14.19	15.9237	1.73369	6.37665
Ie_Transcript_014817	334	0.708609	0.687197	0.021412	1.26425	0.554564	0.709691	0.792171
Ie_Transcript_014818	334	0.602527	0.20675	0.395777	1.26171	0.860108	0.401601	0.594797
Ie_Transcript_014819	334	2.65728	2.22459	0.432693	5.24541	3.17409	2.07133	2.79683
Ie_Transcript_014820	334	6.32484	6.49402	0.169182	6.58355	6.30344	0.280109	4.69286
Ie_Transcript_014821	334	1.41722	1.74133	0.324108	3.24089	3.08594	0.154957	0.815073
Ie_Transcript_014822	334	0.898682	1.28085	0.382171	0	0	0	0.424597
Ie_Transcript_014823	334	7.40599	7.39466	0.011331	11.5379	9.45085	2.08709	7.15798
Ie_Transcript_014824	334	0.177152	0.171799	0.005353	1.71656	1.94097	0.224417	1.8484
Ie_Transcript_014825	334	35.9993	40.237	4.23769	68.63	58.7283	9.90162	65.4491
Ie_Transcript_014826	334	2.16707	1.03079	1.13627	1.61078	2.2707	0.659928	0.637836
Ie_Transcript_014827	334	59.8774	52.5705	7.3069	29.3375	26.2032	3.13438	70.2392
Ie_Transcript_014828	334	1.88441	0	1.88441	1.09235	0.915994	0.176361	0
Ie_Transcript_014829	334	0.531457	0.171799	0.359658	0.936304	0.970487	0.034183	0.660143
Ie_Transcript_014830	334	0.535298	1.92399	1.38869	0.316542	1.29315	0.976609	0
Ie_Transcript_014831	334	95.3079	98.2691	2.96123	348.149	247.752	100.398	311.455
Ie_Transcript_014832	334	1.41722	1.54619	0.128974	5.14967	4.82972	0.319958	0.598431
Ie_Transcript_014833	334	0.566338	0.546998	0.01934	1.19338	0.732768	0.460607	0.564797
Ie_Transcript_014834	334	6.42038	9.38513	2.96475	8.11464	5.37386	2.74077	3.36727
Ie_Transcript_014835	334	0.18722	0	0.18722	0.156051	0	0.156051	0.974549
Ie_Transcript_014836	334	0.758561	0	0.758561	1.80103	2.18049	0.379465	0.892671
Ie_Transcript_014837	334	0.188033	0.921633	0.7336	0.171714	0.611516	0.439802	0.145785
Ie_Transcript_014838	334	0.910387	1.27667	0.366286	9.04764	5.48477	3.56288	5.47597
Ie_Transcript_014839	334	2.92788	3.20753	0.279646	2.65298	3.79686	1.14389	2.52016
Ie_Transcript_014840	334	0.732794	0.657392	0.075402	1.09352	1.41546	0.321932	0.149581
Ie_Transcript_014841	334	0.177152	1.03079	0.853643	0.468152	1.24777	0.779617	0.528114
Ie_Transcript_014842	334	0.358191	0.348862	0.009329	0.474032	0.700745	0.226713	0.264057
Ie_Transcript_014843	334	1.06291	0.687197	0.375716	2.2427	1.80233	0.440366	1.32029
Ie_Transcript_014844	334	0.531457	0.874821	0.343364	1.06781	0.890169	0.177643	0.552433
Ie_Transcript_014845	334	0	0.171799	0.171799	0.468967	0.694241	0.225274	0.132029
Ie_Transcript_014846	334	0.177152	0.343598	0.166446	1.46234	0.869881	0.592462	0.264057
Ie_Transcript_014847	334	0.709815	0.874284	0.164469	0.156394	0.84242	0.686026	0.669492
Ie_Transcript_014848	334	0	0.202643	0.202643	0.312101	0.435651	0.12355	0.545947
Ie_Transcript_014849	334	12.9899	6.25372	6.73613	10.114	12.8709	2.75696	11.0823
Ie_Transcript_014850	334	0.709739	0.18513	0.524609	0.901502	1.08547	0.18397	0.156391
Ie_Transcript_014851	334	0.468122	1.19715	0.729032	0.6726	1.50326	0.830664	0.729968
Ie_Transcript_014852	334	10.6056	6.87392	3.73169	15.7641	14.3504	1.4137	6.64394
Ie_Transcript_014853	334	0.708609	0.515397	0.193212	1.24841	1.80233	0.553928	0.660143
Ie_Transcript_014854	334	0.708609	0	0.708609	0.156051	0.415923	0.259872	0
Ie_Transcript_014855	334	11.6033	9.25661	2.34672	9.92439	9.33542	0.58897	11.1557
Ie_Transcript_014856	334	5.13781	4.12141	1.0164	4.09293	3.32903	0.763903	15.0291
Ie_Transcript_014857	334	0.177152	0.858996	0.681844	0.156051	0.831846	0.675795	0.792171
Ie_Transcript_014858	334	3.01159	2.40519	0.606399	0.780254	0.693205	0.087049	1.05623
Ie_Transcript_014859	334	1.06291	1.20259	0.139681	0.156051	0.554564	0.398513	0.792171
Ie_Transcript_014860	334	4.36166	1.71305	2.64861	2.21712	1.56349	0.653634	1.64789
Ie_Transcript_014861	334	0	0.185702	0.185702	0.847392	1.28741	0.440014	0
Ie_Transcript_014862	334	2.24257	2.5391	0.296529	5.94447	8.99213	3.04766	4.60475
Ie_Transcript_014863	334	37.5528	43.1686	5.61577	10.2797	5.96157	4.31816	38.223
Ie_Transcript_014864	334	0.177152	0	0.177152	0	1.62223	1.62223	0
Ie_Transcript_014865	334	10.7442	9.73774	1.00642	5.80872	4.1851	1.62362	5.26507
Ie_Transcript_014866	334	1.77152	1.20259	0.568928	4.52547	2.63418	1.89129	1.98043
Ie_Transcript_014867	334	0.354304	0.171799	0.182505	0.312101	1.24777	0.935668	0
Ie_Transcript_014868	334	7.7215	8.50048	0.778979	10.6349	19.0473	8.4124	7.43602
Ie_Transcript_014869	334	9.17495	10.6763	1.5013	9.8952	8.47202	1.42318	9.50126
Ie_Transcript_014870	334	0.540226	1.03079	0.490569	0.163068	1.75531	1.59225	0
Ie_Transcript_014871	334	0.354304	0.171799	0.182505	1.40446	1.01605	0.388411	0
Ie_Transcript_014872	334	0.177152	0.497935	0.320783	0.747137	0.624799	0.122338	2.42192
Ie_Transcript_014873	334	0.708609	0.171799	0.53681	0	0.284122	0.284122	0.264057
Ie_Transcript_014874	334	1.12119	0.75475	0.366444	0.535507	0.299201	0.236306	0.762303
Ie_Transcript_014875	334	0.180618	0.524457	0.343839	0.785657	0.140878	0.644779	0.132239
Ie_Transcript_014876	334	1.41722	0	1.41722	0.161716	0.415923	0.254207	0.132029
Ie_Transcript_014877	334	1.40139	0.966904	0.434491	0.418187	0.734439	0.316252	0.895334
Ie_Transcript_014878	334	0	0.515397	0.515397	0.156051	0.693205	0.537154	0.792171
Ie_Transcript_014879	334	1.40535	1.20259	0.202761	0.936304	1.52505	0.588747	0.132029
Ie_Transcript_014880	334	0.708609	0.687197	0.021412	0.312101	1.10913	0.797027	0.132029
Ie_Transcript_014881	334	1.85761	1.25834	0.599267	1.10699	0.871299	0.235687	0.948091
Ie_Transcript_014882	334	1.06291	0.343598	0.719315	0.468152	0.138641	0.329511	0.132029
Ie_Transcript_014883	334	0.583674	0.722233	0.138559	0.40125	1.44992	1.04867	0.854653
Ie_Transcript_014884	334	4.65416	4.64614	0.008018	2.19299	1.52505	0.667939	3.53037
Ie_Transcript_014885	334	0.354304	0.343598	0.010706	0	0.693205	0.693205	0.132029
Ie_Transcript_014886	334	12.3715	10.1548	2.21673	29.0261	27.7984	1.22769	12.0336
Ie_Transcript_014887	334	1.06291	1.71799	0.655078	0.468152	0.138641	0.329511	0.396086
Ie_Transcript_014888	334	3.05334	3.30032	0.246986	5.69664	5.76404	0.067401	3.86015
Ie_Transcript_014889	334	18.1062	17.4651	0.641026	35.1381	35.54	0.40198	13.1434
Ie_Transcript_014890	334	1.16334	2.77938	1.61604	2.06628	2.14254	0.076259	0.9242
Ie_Transcript_014891	334	0.708609	0.296625	0.411984	0.651396	1.10953	0.458137	0.396591
Ie_Transcript_014892	334	1.94867	3.77958	1.83091	8.10847	9.73484	1.62637	5.42598
Ie_Transcript_014893	334	3.24618	1.77455	1.47164	1.60926	1.22438	0.384884	0.364566
Ie_Transcript_014894	334	1.41722	2.67215	1.25493	2.08901	2.63418	0.545171	1.63927
Ie_Transcript_014895	334	5.1075	4.27993	0.82757	4.2839	6.839	2.5551	2.55536
Ie_Transcript_014896	334	0	0.962936	0.962936	0	1.08766	1.08766	0.132029
Ie_Transcript_014897	334	10.3407	9.93211	0.408587	10.3459	11.2488	0.902825	4.94348
Ie_Transcript_014898	334	1.8327	1.37439	0.45831	2.55105	3.32739	0.776335	0.660143
Ie_Transcript_014899	334	5.94497	3.44851	2.49645	9.30425	6.45561	2.84864	1.58434
Ie_Transcript_014900	334	10.1393	13.1636	3.02428	11.6484	12.878	1.22959	12.7929
Ie_Transcript_014901	334	2.79697	1.50509	1.29187	0.647686	1.16442	0.51673	0
Ie_Transcript_014902	334	12.3194	12.542	0.222637	14.8658	13.6264	1.23948	8.90405
Ie_Transcript_014903	334	3.54304	2.40519	1.13786	5.92993	6.51613	0.586201	15.4473
Ie_Transcript_014904	334	0.356642	0.173791	0.182851	0.156051	0.279972	0.123921	0.134431
Ie_Transcript_014905	334	30.8289	26.8694	3.95943	71.0875	96.0661	24.9786	131.495
Ie_Transcript_014906	334	3.54995	2.40294	1.14702	1.87812	1.13818	0.739946	1.05623
Ie_Transcript_014907	334	0.708609	0.943494	0.234885	1.97114	1.20648	0.764665	1.36712
Ie_Transcript_014908	334	0.885725	0.560505	0.32522	0.35807	0.730245	0.372175	0.175526
Ie_Transcript_014909	334	1.02283	1.37439	0.351564	0.517943	0.831846	0.313903	0.502461
Ie_Transcript_014910	334	2.65728	0.515397	2.14189	1.74826	2.21826	0.47	0.660143
Ie_Transcript_014911	334	0	0.485607	0.485607	0.325903	0	0.325903	1.37184
Ie_Transcript_014912	334	4.0745	2.51136	1.56314	2.02866	2.84474	0.816083	1.29822
Ie_Transcript_014913	334	0.354304	0.171799	0.182505	0.936304	0.138641	0.797663	0.132029
Ie_Transcript_014914	334	4.02747	1.7491	2.27837	9.24916	5.83593	3.41323	2.87934
Ie_Transcript_014915	334	0.177152	0.515397	0.338245	0.312101	0.277282	0.034819	0.396086
Ie_Transcript_014916	334	2.6295	2.23279	0.396708	2.70049	1.67774	1.02275	1.23765
Ie_Transcript_014917	334	18.3446	28.7174	10.3728	19.219	23.5148	4.2958	22.9295
Ie_Transcript_014918	334	0	0	0	0.624203	0.298962	0.325241	0.344483
Ie_Transcript_014919	334	1.94867	1.37439	0.574281	0.156051	0	0.156051	0
Ie_Transcript_014920	334	0.891787	0	0.891787	1.1261	0.866818	0.259277	1.67241
Ie_Transcript_014921	334	0.531457	0.179097	0.35236	0.156051	0.308134	0.152083	0.679047
Ie_Transcript_014922	334	0.708609	1.20259	0.493985	0.156051	0.277282	0.121231	0.396086
Ie_Transcript_014923	334	3.18874	3.43598	0.247244	8.73884	10.3811	1.64221	5.5452
Ie_Transcript_014924	334	0.531457	0.171799	0.359658	1.24841	0.693205	0.555201	0.132029
Ie_Transcript_014925	334	1.94867	2.31364	0.364967	2.91632	1.25673	1.65959	0.412463
Ie_Transcript_014926	334	0.177152	0.171799	0.005353	1.40446	2.49554	1.09108	0.264057
Ie_Transcript_014927	334	0.573534	0	0.573534	0.164338	0.147244	0.017094	0.429084
Ie_Transcript_014928	334	0.177152	0.797705	0.620553	1.99472	0.85818	1.13654	1.98387
Ie_Transcript_014929	334	10.9635	9.89862	1.06486	3.91415	5.48618	1.57203	5.11153
Ie_Transcript_014930	334	1.78692	0.543232	1.24369	0.156051	0.928172	0.772121	0.396086
Ie_Transcript_014931	334	1.61742	1.20259	0.41483	0.475199	2.25612	1.78092	0.792171
Ie_Transcript_014932	334	24.4087	34.8008	10.3921	29.5232	26.0775	3.44579	24.0096
Ie_Transcript_014933	334	0.354304	0.343598	0.010706	1.33707	2.01755	0.680487	0.132029
Ie_Transcript_014934	334	16.091	15.854	0.236993	4.44017	3.3087	1.13147	7.20531
Ie_Transcript_014935	334	29.8463	9.81617	20.0302	32.2296	24.1755	8.05418	18.8675
Ie_Transcript_014936	334	0.177152	0.515397	0.338245	0.312101	1.24777	0.935668	0.550027
Ie_Transcript_014937	334	0	0.171799	0.171799	0.162096	0.433102	0.271006	0
Ie_Transcript_014938	334	0.708609	0	0.708609	0.182989	0.138641	0.044348	1.05623
Ie_Transcript_014939	334	0	0	0	0.624203	2.77282	2.14862	0
Ie_Transcript_014940	334	3.39929	4.91071	1.51143	6.74418	8.69878	1.9546	3.6886
Ie_Transcript_014941	334	0.708609	1.03079	0.322186	0.780254	1.38641	0.606156	0.132029
Ie_Transcript_014942	334	0.885761	0.719081	0.16668	1.35912	3.05699	1.69787	0.132029
Ie_Transcript_014943	334	2.44225	1.55444	0.887806	1.7604	1.00924	0.751158	1.64431
Ie_Transcript_014944	334	0	0	0	0.468152	0.970487	0.502335	0.132029
Ie_Transcript_014945	334	6.30243	4.03393	2.2685	11.6733	8.80004	2.87322	3.83961
Ie_Transcript_014946	334	33.2158	30.3224	2.89343	25.846	21.9116	3.93446	25.697
Ie_Transcript_014947	334	61.2183	40.0395	21.1788	45.9285	48.313	2.38453	38.1833
Ie_Transcript_014948	334	8.37615	7.38711	0.989041	7.84335	6.31151	1.53183	4.02527
Ie_Transcript_014949	334	0	0.171799	0.171799	0.342561	0.626495	0.283934	0
Ie_Transcript_014950	334	0.531457	0.858996	0.327539	0.624203	0.277282	0.346921	1.18826
Ie_Transcript_014951	334	1.41722	0.343598	1.07362	1.71656	1.80233	0.085776	5.28114
Ie_Transcript_014952	334	5.21899	3.36927	1.84972	7.08475	6.92313	0.161617	4.21239
Ie_Transcript_014953	334	0	0.687197	0.687197	0.468152	0.693205	0.225053	0.528114
Ie_Transcript_014954	334	0.356712	0	0.356712	0.808727	1.42725	0.618521	0.676378
Ie_Transcript_014955	334	2.60682	1.81099	0.795831	2.83402	2.43728	0.396743	0.132029
Ie_Transcript_014956	334	0.892479	0.204501	0.687978	1.24466	1.28407	0.039415	0.150458
Ie_Transcript_014957	334	0	0	0	0.2378	1.10913	0.871328	1.93041
Ie_Transcript_014958	334	1.20944	0	1.20944	1.88118	1.0404	0.840778	0.660143
Ie_Transcript_014959	334	0.531457	1.54619	1.01473	0.780254	0.693205	0.087049	1.05623
Ie_Transcript_014960	334	0.177152	0.171799	0.005353	1.87261	0.554564	1.31805	0.264057
Ie_Transcript_014961	334	54.7183	61.6078	6.8895	22.6649	31.2649	8.60004	47.532
Ie_Transcript_014962	334	1.63118	0.858996	0.772181	1.40446	0.693205	0.711252	0.528114
Ie_Transcript_014963	334	0.531457	0.390928	0.140529	0.170899	0.773687	0.602788	0.41159
Ie_Transcript_014964	334	1.63003	1.41411	0.215923	3.6762	3.17767	0.498527	0.720926
Ie_Transcript_014965	334	0.511586	0	0.511586	1.21031	0.430007	0.7803	0.227644
Ie_Transcript_014966	334	0.388009	1.43397	1.04596	0.67405	0.159188	0.514862	0.690356
Ie_Transcript_014967	334	0	0.687197	0.687197	0.936304	0.277282	0.659022	0.528114
Ie_Transcript_014968	334	0.885761	1.11895	0.233186	2.80891	2.98156	0.172651	0.396086
Ie_Transcript_014969	334	484.618	443.711	40.9075	395.372	532.788	137.416	286.174
Ie_Transcript_014970	334	3.54213	6.33929	2.79715	4.19167	2.434	1.75767	4.33116
Ie_Transcript_014971	334	0	1.20259	1.20259	0.312101	0.554564	0.242463	0.660143
Ie_Transcript_014972	334	0.354304	2.63089	2.27658	0.641351	0.790704	0.149353	0.396086
Ie_Transcript_014973	334	0	0.171799	0.171799	0.156051	0.277282	0.121231	0
Ie_Transcript_014974	334	1.1179	0	1.1179	0.179895	0.149398	0.030497	0
Ie_Transcript_014975	334	93.6731	91.7541	1.919	240.375	212.684	27.6909	186.516
Ie_Transcript_014976	334	6.75322	6.48855	0.264671	6.95101	5.09672	1.85429	2.71502
Ie_Transcript_014977	334	1.08955	0.515397	0.574156	0.586174	1.26745	0.681277	0.385354
Ie_Transcript_014978	334	1.43477	0.539373	0.895395	0.162276	0.153998	0.008278	0.137374
Ie_Transcript_014979	334	0.708609	0.171799	0.53681	0.312101	0.138641	0.17346	0.264057
Ie_Transcript_014980	334	1.06291	0.374486	0.688427	0.505391	1.10913	0.603737	0
Ie_Transcript_014981	334	3.10299	2.21929	0.883709	4.05122	2.24346	1.80776	0.847923
Ie_Transcript_014982	334	1.59437	0.687197	0.907173	0.156051	0.554564	0.398513	0.396086
Ie_Transcript_014983	334	0.682528	0.471305	0.211223	2.49723	1.59761	0.899622	0.416605
Ie_Transcript_014984	334	0.196696	0.206458	0.009762	1.68488	1.59531	0.089564	0
Ie_Transcript_014985	334	0.708609	1.25025	0.541642	0.933263	1.78023	0.846966	1.30611
Ie_Transcript_014986	334	2.30298	1.71799	0.584987	5.61783	2.21826	3.39957	1.45231
Ie_Transcript_014987	334	0.885761	0.687197	0.198564	1.09235	1.94097	0.84862	0.9242
Ie_Transcript_014988	334	1.59437	1.37439	0.219977	0.468152	0.415923	0.052229	0.396086
Ie_Transcript_014989	334	0.177152	1.71799	1.54084	0	0.970487	0.970487	0
Ie_Transcript_014990	334	2.31526	2.75525	0.439987	1.34053	1.42195	0.081422	0.689929
Ie_Transcript_014991	334	2.71051	1.20259	1.50792	3.58917	2.07962	1.50955	3.30071
Ie_Transcript_014992	334	7.262	8.52691	1.26491	8.56923	6.11807	2.45116	5.47836
Ie_Transcript_014993	334	4.68302	1.93785	2.74517	4.2823	5.20331	0.921004	3.44159
Ie_Transcript_014994	334	0	0.088302	0.088302	0.312101	0.383678	0.071577	0.156918
Ie_Transcript_014995	334	0.811637	0.546541	0.265096	0.804221	0.304328	0.499893	0.864635
Ie_Transcript_014996	334	0.951132	0.687197	0.263935	0.312101	1.03034	0.718234	0.496484
Ie_Transcript_014997	334	3.48706	1.82501	1.66205	3.79823	4.17716	0.37893	1.24721
Ie_Transcript_014998	334	10.9834	11.4343	0.450828	18.0352	16.8511	1.18409	5.01352
Ie_Transcript_014999	334	0.708609	0.707322	0.001287	1.50833	1.27736	0.230972	0.528114
Ie_Transcript_015000	334	0	0	0	0.780254	1.24777	0.467515	0.9242
Ie_Transcript_015001	335	0.863878	0.185751	0.678127	0.51583	1.07881	0.562975	0
Ie_Transcript_015002	335	0.738148	0.95896	0.220812	1.52742	1.66	0.132578	0.724531
Ie_Transcript_015003	335	1.19186	0.723831	0.468025	1.60124	0.512814	1.08843	0.744742
Ie_Transcript_015004	335	1.38281	0.181575	1.20124	0.862138	0.731418	0.13072	0.13127
Ie_Transcript_015005	335	0	0.172796	0.172796	2.31875	0.968558	1.35019	0.13127
Ie_Transcript_015006	335	1.54828	0.443889	1.10439	0.171509	0	0.171509	0.39381
Ie_Transcript_015007	335	3.32442	1.53719	1.78723	5.44929	7.20179	1.75249	1.83778
Ie_Transcript_015008	335	0.352152	0.683196	0.331044	0.620632	0.357404	0.263228	1.41318
Ie_Transcript_015009	335	1.05646	0.604024	0.452433	0.960217	0.451161	0.509056	0
Ie_Transcript_015010	335	2.28899	0.853995	1.435	2.2738	0.892801	1.381	2.36286
Ie_Transcript_015011	335	0.561486	0.361534	0.199952	3.03601	2.48939	0.546612	0.961115
Ie_Transcript_015012	335	0.361471	0.516723	0.155252	1.83626	0.964139	0.872121	0
Ie_Transcript_015013	335	2.41928	3.95562	1.53634	4.0778	3.68741	0.390394	1.95573
Ie_Transcript_015014	335	29.2287	29.3774	0.148777	1.55158	0.96491	0.586669	22.4471
Ie_Transcript_015015	335	1.93684	0.347567	1.58927	1.8619	1.2406	0.621297	0.918889
Ie_Transcript_015016	335	1.05646	1.53719	0.480734	0.466399	0.551377	0.084978	1.18143
Ie_Transcript_015017	335	2.7724	2.22776	0.544642	1.64789	2.49106	0.843172	1.46199
Ie_Transcript_015018	335	0	0	0	1.08611	2.34335	1.25725	0.525079
Ie_Transcript_015019	335	1.23253	0.341598	0.890936	0.930947	0.96491	0.033963	0.26254
Ie_Transcript_015020	335	0.937788	0.785721	0.152067	0	0.762282	0.762282	0.620215
Ie_Transcript_015021	335	0.695007	0	0.695007	0.333524	2.02126	1.68774	0
Ie_Transcript_015022	335	0.352152	0.341598	0.010554	0.465474	0.689221	0.223747	0.26254
Ie_Transcript_015023	335	0.352152	0.341598	0.010554	0	0.551377	0.551377	0.39381
Ie_Transcript_015024	335	1.12352	0.427484	0.696031	3.12962	3.34308	0.213463	1.22547
Ie_Transcript_015025	335	3.44373	1.47244	1.97129	3.70139	3.67839	0.022999	1.99103
Ie_Transcript_015026	335	4.28141	3.99228	0.289131	3.25832	4.45792	1.1996	1.57524
Ie_Transcript_015027	335	7.77581	6.74204	1.03377	6.68304	4.79728	1.88576	7.62043
Ie_Transcript_015028	335	0.192592	0.170799	0.021793	0.675641	0.7738	0.098159	0.13127
Ie_Transcript_015029	335	0.62496	0.370634	0.254326	1.13725	1.25648	0.119235	0.26254
Ie_Transcript_015030	335	3.89265	0.903464	2.98919	1.20883	2.6059	1.39707	1.75401
Ie_Transcript_015031	335	77.3594	69.0405	8.31882	198.856	158.744	40.1122	171.638
Ie_Transcript_015032	335	0	0.341598	0.341598	1.8619	1.37844	0.483453	0.13127
Ie_Transcript_015033	335	1.58469	1.87879	0.294103	0.155158	0.96491	0.809752	0.525079
Ie_Transcript_015034	335	1.4466	0.737362	0.709233	1.67499	1.32205	0.352937	0.427338
Ie_Transcript_015035	335	0.704305	1.36639	0.662087	7.60274	8.27065	0.667916	2.6254
Ie_Transcript_015036	335	1.43279	2.22039	0.787598	4.8099	3.36908	1.44082	3.67556
Ie_Transcript_015037	335	0.200008	0.172554	0.027454	0.785032	1.08704	0.302008	0.142974
Ie_Transcript_015038	335	6.8158	5.5796	1.2362	3.56863	4.59516	1.02653	2.16587
Ie_Transcript_015039	335	5.70635	5.40417	0.302181	10.5495	7.22902	3.3205	4.46317
Ie_Transcript_015040	335	0.375093	0.36622	0.008873	0.995779	0.731372	0.264407	0
Ie_Transcript_015041	335	2.75823	3.4659	0.707665	1.78742	3.40048	1.61306	1.89144
Ie_Transcript_015042	335	1.10326	0.559585	0.543677	1.04896	0.711857	0.337099	0.572683
Ie_Transcript_015043	335	0.755079	0.248117	0.506962	0	0	0	0
Ie_Transcript_015044	335	2.21176	2.57687	0.365118	2.26759	4.37759	2.11	0.918889
Ie_Transcript_015045	335	0	0	0	1.17629	0.644825	0.531462	0
Ie_Transcript_015046	335	5.60248	5.12013	0.482346	2.30402	1.97963	0.324391	1.2999
Ie_Transcript_015047	335	0.645669	0.980442	0.334773	0.836744	0	0.836744	0.219428
Ie_Transcript_015048	335	0.176076	1.08295	0.90687	2.71663	3.9975	1.28087	1.23002
Ie_Transcript_015049	335	0	0.996863	0.996863	2.06857	4.0975	2.02893	0.455587
Ie_Transcript_015050	335	3.47428	4.61157	1.1373	3.63819	4.68576	1.04757	1.96905
Ie_Transcript_015051	335	0.528229	1.02479	0.496565	1.8619	0.827065	1.03483	0.298179
Ie_Transcript_015052	335	0	0.170799	0.170799	0.77579	0.827065	0.051275	0.26254
Ie_Transcript_015053	335	1.13159	0.170799	0.960795	0.8026	0.343249	0.459351	1.51124
Ie_Transcript_015054	335	0.365182	0.710131	0.344949	0.382538	0.289311	0.093227	0
Ie_Transcript_015055	335	1.40861	0.923437	0.485173	0.155158	1.51629	1.36113	0.707688
Ie_Transcript_015056	335	7.76775	4.05259	3.71516	7.49697	6.10742	1.38955	4.05271
Ie_Transcript_015057	335	0.189831	0	0.189831	1.61801	2.64334	1.02533	1.16386
Ie_Transcript_015058	335	0.534596	0	0.534596	0	0.278703	0.278703	0.13127
Ie_Transcript_015059	335	6.24422	4.7064	1.53782	4.80383	4.6867	0.117128	2.30517
Ie_Transcript_015060	335	0	0.949655	0.949655	1.63518	0.87178	0.763401	5.77223
Ie_Transcript_015061	335	0.200659	0.976215	0.775556	1.02009	0.933859	0.086235	0.522631
Ie_Transcript_015062	335	0.176076	0.170799	0.005277	0.314565	1.80124	1.48667	0.933559
Ie_Transcript_015063	335	0.395379	0.681463	0.286084	1.4884	1.16544	0.322959	1.20593
Ie_Transcript_015064	335	1.20199	2.00788	0.805897	8.61861	3.01889	5.59973	2.55658
Ie_Transcript_015065	335	8.94419	5.84406	3.10013	8.54835	6.76437	1.78398	4.55601
Ie_Transcript_015066	335	0.781061	0.191385	0.589676	0.531316	1.45667	0.925349	0.66779
Ie_Transcript_015067	335	5.73785	4.68778	1.05007	2.23282	4.00628	1.77346	3.30657
Ie_Transcript_015068	335	1.37277	1.23019	0.142587	2.11075	1.51629	0.594464	0.138434
Ie_Transcript_015069	335	4.57798	4.19451	0.383467	47.03	47.7107	0.680769	2.62516
Ie_Transcript_015070	335	1.48347	0.35052	1.13295	0.686897	0.893361	0.206464	0.271111
Ie_Transcript_015071	335	1.49404	1.12901	0.36503	1.239	0.730835	0.508169	1.37564
Ie_Transcript_015072	335	0.352152	0.683196	0.331044	1.80755	2.3291	0.521553	0.525079
Ie_Transcript_015073	335	1.74557	0.703649	1.04192	2.85398	3.93275	1.07878	3.17422
Ie_Transcript_015074	335	12.9763	9.71893	3.25733	28.2846	26.9651	1.31951	10.2055
Ie_Transcript_015075	335	0	0.55142	0.55142	0.393353	0.96491	0.571557	0.26254
Ie_Transcript_015076	335	0.528229	0.34391	0.184319	0.626347	0.689221	0.062874	0.132469
Ie_Transcript_015077	335	2.49991	1.06857	1.43134	2.3687	4.41971	2.051	1.00536
Ie_Transcript_015078	335	1.23253	1.36639	0.133858	0.310316	0.275688	0.034628	0
Ie_Transcript_015079	335	1.82607	3.59493	1.76886	0.189619	0.299944	0.110325	0.154766
Ie_Transcript_015080	335	2.50871	3.07785	0.569146	1.44188	2.10979	0.66791	1.35659
Ie_Transcript_015081	335	9.40441	8.11395	1.29046	6.91625	6.79523	0.121024	6.10609
Ie_Transcript_015082	335	3.0916	1.6139	1.4777	2.13837	2.28613	0.147761	2.27813
Ie_Transcript_015083	335	1.76076	0.853995	0.906767	0.84958	0.441968	0.407612	0.500905
Ie_Transcript_015084	335	9.98761	11.3667	1.37906	23.8228	20.171	3.65188	5.17765
Ie_Transcript_015085	335	0.469372	0.203339	0.266033	0.620632	0.457679	0.162953	0.392461
Ie_Transcript_015086	335	14.8437	14.7983	0.045438	11.1667	11.1577	0.008956	35.7424
Ie_Transcript_015087	335	0.80787	0.650289	0.157581	1.63998	1.07388	0.566097	0.420938
Ie_Transcript_015088	335	1.05646	1.36639	0.309935	0.620632	1.92982	1.30919	1.18143
Ie_Transcript_015089	335	2.1488	2.68873	0.53993	4.00403	4.57118	0.567155	0.148818
Ie_Transcript_015090	335	1.15712	0.192759	0.964357	0.570825	1.03307	0.462249	0.13127
Ie_Transcript_015091	335	1.23253	0	1.23253	2.17221	0	2.17221	0
Ie_Transcript_015092	335	0.704305	1.19559	0.491288	0.77579	0.551377	0.224413	0.525079
Ie_Transcript_015093	335	0.586879	0.373298	0.213581	0.653144	0.434408	0.218736	0.429401
Ie_Transcript_015094	335	1.76076	1.53719	0.223571	0.930947	1.95384	1.0229	2.72248
Ie_Transcript_015095	335	0.528229	2.04959	1.52136	2.92232	2.96361	0.041288	1.33274
Ie_Transcript_015096	335	1.37496	0.972709	0.402256	0.366996	0.315407	0.051589	0.300235
Ie_Transcript_015097	335	1.05646	0.170799	0.885658	0.930947	0.413533	0.517414	0.656349
Ie_Transcript_015098	335	1.51565	1.10092	0.414735	1.02474	1.06384	0.039098	2.83282
Ie_Transcript_015099	335	1.05646	0	1.05646	1.56862	0.137844	1.43078	0.525079
Ie_Transcript_015100	335	4.3395	5.3395	0.999997	3.30447	3.06485	0.23962	2.44504
Ie_Transcript_015101	335	0.88178	0.368263	0.513517	0.510896	0.648388	0.137492	0.878046
Ie_Transcript_015102	335	14.6245	10.343	4.28145	8.42049	14.046	5.62551	11.8217
Ie_Transcript_015103	335	0.545711	0.655829	0.110118	0.511445	0.68836	0.176915	0
Ie_Transcript_015104	335	0.888729	0	0.888729	0.782423	0.835551	0.053128	0.267474
Ie_Transcript_015105	335	0.704305	0.170799	0.533506	0.620632	0.827065	0.206433	0.13127
Ie_Transcript_015106	335	4.74056	4.3814	0.359167	6.72402	8.73467	2.01065	5.82645
Ie_Transcript_015107	335	1.29876	0.172379	1.12638	1.66792	1.45716	0.210764	0.834909
Ie_Transcript_015108	335	0	0	0	1.24126	1.2406	0.000665	0
Ie_Transcript_015109	335	0	0	0	0.982156	0.474086	0.50807	0
Ie_Transcript_015110	335	2.87617	3.54357	0.667394	0.155158	0.137844	0.017314	0
Ie_Transcript_015111	335	4.69631	9.24129	4.54499	2.36514	11.4301	9.06498	3.0305
Ie_Transcript_015112	335	2.49177	2.7059	0.214133	1.94498	2.42494	0.479964	2.38985
Ie_Transcript_015113	335	0	1.19559	1.19559	0.310316	0.551377	0.241061	0
Ie_Transcript_015114	335	0.176076	0.715571	0.539495	0.839614	1.74118	0.901568	0
Ie_Transcript_015115	335	44.1017	40.1833	3.91846	37.0538	41.6688	4.61492	24.3842
Ie_Transcript_015116	335	0.528229	1.70799	1.17976	0.77579	0.96491	0.18912	0.918889
Ie_Transcript_015117	335	23.012	27.2131	4.20109	25.9406	30.115	4.17444	28.7967
Ie_Transcript_015118	335	0.528229	1.02479	0.496565	0.155158	0.137844	0.017314	0
Ie_Transcript_015119	335	0.352152	0	0.352152	1.39642	0.137844	1.25858	0
Ie_Transcript_015120	335	3.68417	1.11666	2.56752	5.04311	2.74948	2.29363	1.01937
Ie_Transcript_015121	335	1.79619	1.1513	0.64489	1.5993	1.21806	0.381239	1.03625
Ie_Transcript_015122	335	87.5716	119.369	31.7977	162.613	180.549	17.936	420.568
Ie_Transcript_015123	335	0.880381	0	0.880381	0.930947	0.827065	0.103882	0.300956
Ie_Transcript_015124	335	4.78738	4.92284	0.135459	4.08617	7.72149	3.63532	4.03155
Ie_Transcript_015125	335	0	0.683196	0.683196	0.77579	0.96491	0.18912	0
Ie_Transcript_015126	335	4.4276	5.21413	0.786534	2.04992	0.879964	1.16996	3.88955
Ie_Transcript_015127	335	2.41192	1.19012	1.2218	4.21387	5.36097	1.1471	1.1764
Ie_Transcript_015128	335	0.880381	1.53719	0.65681	3.54264	3.41755	0.125092	2.004
Ie_Transcript_015129	335	0.352152	0.512397	0.160245	1.73988	0.413533	1.32635	0.39381
Ie_Transcript_015130	335	3.7182	3.51347	0.204724	6.42532	6.1969	0.228427	3.0611
Ie_Transcript_015131	335	0	0.170799	0.170799	0.620632	1.2406	0.619966	0.13127
Ie_Transcript_015132	335	1.97198	0.776784	1.19519	1.88223	1.55349	0.328733	1.38564
Ie_Transcript_015133	335	6.77033	6.01083	0.759501	5.68496	6.06515	0.380183	3.11966
Ie_Transcript_015134	335	0.352152	0.170799	0.181353	0.312824	0.827065	0.514241	0
Ie_Transcript_015135	335	0	0.426736	0.426736	1.23811	0.749612	0.488501	0.162043
Ie_Transcript_015136	335	1.37521	1.72466	0.349453	1.3003	1.66024	0.359938	0.688328
Ie_Transcript_015137	335	0.352152	0.170799	0.181353	1.55158	2.06766	0.516084	0.26254
Ie_Transcript_015138	335	0.186832	0.395693	0.208861	0.352845	0.736003	0.383158	0
Ie_Transcript_015139	335	35.2162	34.9804	0.235814	38.2999	35.5488	2.75109	32.2621
Ie_Transcript_015140	335	1.23253	1.70799	0.475456	0.465474	0.275688	0.189786	0.39381
Ie_Transcript_015141	335	11.9708	7.96173	4.00911	8.78383	11.1496	2.36575	9.07707
Ie_Transcript_015142	335	19.18	14.7856	4.3944	12.3771	19.6582	7.28114	16.3946
Ie_Transcript_015143	335	3.59565	2.56685	1.02881	1.72397	2.18796	0.463982	4.54243
Ie_Transcript_015144	335	0.557691	0.683196	0.125505	1.95356	1.23333	0.720227	0.956854
Ie_Transcript_015145	335	0.822165	0.578539	0.243626	0.746807	0.976624	0.229817	0.555429
Ie_Transcript_015146	335	2.54324	2.80467	0.261432	2.79104	4.57439	1.78335	2.4476
Ie_Transcript_015147	335	0.176076	0.351096	0.17502	0.310316	0.689221	0.378905	0.132361
Ie_Transcript_015148	335	3.44647	2.10904	1.33744	2.39973	3.03257	0.632847	1.70651
Ie_Transcript_015149	335	2.19018	0.941392	1.24878	1.16527	1.12048	0.044796	0.790385
Ie_Transcript_015150	335	2.66087	3.17418	0.513311	3.29081	4.71588	1.42506	3.93135
Ie_Transcript_015151	335	0.352152	1.36639	1.01424	0.310316	1.10275	0.792438	0.39381
Ie_Transcript_015152	335	0.871024	0	0.871024	0	0.319117	0.319117	0
Ie_Transcript_015153	335	0	1.06558	1.06558	1.08611	0.138278	0.947827	0.670654
Ie_Transcript_015154	335	1.10873	1.35315	0.244417	0.337054	0.426947	0.089893	0
Ie_Transcript_015155	335	2.31019	3.5479	1.23771	4.52275	3.56209	0.960663	1.05463
Ie_Transcript_015156	335	0	1.70799	1.70799	0.465474	0.551377	0.085903	0.13127
Ie_Transcript_015157	335	0	0.512397	0.512397	0.930947	0.551377	0.37957	0.668441
Ie_Transcript_015158	335	19.7535	23.3845	3.63092	12.4348	14.3189	1.88411	27.8981
Ie_Transcript_015159	335	1.31233	0.939461	0.372865	0.52247	0.14657	0.3759	0.877013
Ie_Transcript_015160	335	4e-06	0.371762	0.371758	0.604514	0	0.604514	0.258413
Ie_Transcript_015161	335	0	1.24383	1.24383	1.10125	0.626815	0.47443	0.16265
Ie_Transcript_015162	335	3.87368	5.05452	1.18084	7.68984	6.06515	1.6247	1.3127
Ie_Transcript_015163	335	8.01974	7.9312	0.088531	13.544	10.8599	2.68414	9.72104
Ie_Transcript_015164	335	6.51482	5.29477	1.22005	8.06821	7.85712	0.211091	4.72572
Ie_Transcript_015165	335	1.12109	0.170799	0.950292	0.365405	0.689221	0.323816	0
Ie_Transcript_015166	335	4.88509	2.76601	2.11908	7.93826	10.5675	2.62923	1.54179
Ie_Transcript_015167	335	0	0.170799	0.170799	1.55158	0.96491	0.586669	0
Ie_Transcript_015168	335	2.08662	3.49697	1.41035	3.10447	3.97127	0.866803	2.92397
Ie_Transcript_015169	335	4.45193	2.72003	1.7319	9.23999	7.6266	1.61339	2.26998
Ie_Transcript_015170	335	0.176076	0.170799	0.005277	1.8619	0.827065	1.03483	0.787619
Ie_Transcript_015171	335	0	0	0	0.658041	0.414852	0.243189	0
Ie_Transcript_015172	335	11.9128	12.3961	0.48332	37.8543	25.7211	12.1332	10.2645
Ie_Transcript_015173	335	1.23253	0.170799	1.06174	1.08611	0.96491	0.121195	0.656349
Ie_Transcript_015174	335	1.08905	0.922969	0.166082	0.34174	0.77478	0.43304	0.423733
Ie_Transcript_015175	335	0	0	0	2.17418	2.72961	0.555429	0
Ie_Transcript_015176	335	0	0.683196	0.683196	0.77579	0.275688	0.500102	0.26254
Ie_Transcript_015177	335	5.98659	2.22039	3.7662	6.82695	7.03531	0.208361	2.23159
Ie_Transcript_015178	335	1.05646	0	1.05646	2.32737	0	2.32737	0
Ie_Transcript_015179	335	1.77538	1.93898	0.163604	2.4999	2.61041	0.110507	0.680149
Ie_Transcript_015180	335	1.40861	0.683196	0.725414	1.24126	0.96491	0.276353	0.57029
Ie_Transcript_015181	335	5.15315	6.06573	0.912583	5.30348	5.75204	0.44856	6.13498
Ie_Transcript_015182	335	0	0	0	2.4376	2.43957	0.001969	23.3244
Ie_Transcript_015183	335	9.1499	9.30899	0.15909	8.06748	11.1862	3.11868	4.47456
Ie_Transcript_015184	335	1.66956	1.09413	0.575431	0.747537	0.67399	0.073547	1.64667
Ie_Transcript_015185	335	56.8145	55.958	0.856456	39.4363	38.1215	1.31486	36.6243
Ie_Transcript_015186	335	0	0	0	0	0	0	0
Ie_Transcript_015187	335	3.14978	0.724152	2.42562	3.57245	4.72514	1.15269	2.37892
Ie_Transcript_015188	335	0.352779	0.347631	0.005148	1.42214	0.84472	0.577425	0.13601
Ie_Transcript_015189	335	70.7361	75.1287	4.39263	25.2332	27.4447	2.21146	22.5506
Ie_Transcript_015190	335	1.93684	0.512397	1.42444	0	0.137844	0.137844	0.918889
Ie_Transcript_015191	335	0	0.853995	0.853995	0.620632	0.827065	0.206433	0.39381
Ie_Transcript_015192	335	1.19696	0.2599	0.937063	0.776017	0.212509	0.563508	0.18805
Ie_Transcript_015193	335	0.186243	0	0.186243	0.568005	0.846901	0.278896	0.682709
Ie_Transcript_015194	335	1.73543	1.50214	0.233292	1.61727	1.63003	0.012761	1.74434
Ie_Transcript_015195	335	1.84635	1.5915	0.254852	31.8736	25.1584	6.71525	9.14589
Ie_Transcript_015196	335	0.36835	0	0.36835	0.180987	0.285181	0.104194	0.586344
Ie_Transcript_015197	335	0.704305	0.853995	0.14969	1.24126	0.689221	0.552042	0.39381
Ie_Transcript_015198	335	15.2254	12.8174	2.40799	13.348	11.497	1.85104	13.5055
Ie_Transcript_015199	335	15.6243	15.0022	0.622168	12.0775	8.21381	3.86367	9.17177
Ie_Transcript_015200	335	4.33308	4.33596	0.002882	5.88776	5.75497	0.13279	2.25672
Ie_Transcript_015201	335	1.58469	1.87879	0.294103	1.08611	3.17042	2.08431	1.44397
Ie_Transcript_015202	335	0.414896	0.834797	0.419901	2.62306	2.09912	0.523937	0.39381
Ie_Transcript_015203	335	5.04949	4.266	0.783487	1.1327	0.861015	0.271685	0.274756
Ie_Transcript_015204	335	3.42254	3.33695	0.085589	4.60279	4.67608	0.073295	3.2675
Ie_Transcript_015205	335	1.58469	0.853995	0.730691	3.25832	3.30826	0.049945	0.39381
Ie_Transcript_015206	335	22.8024	19.8026	2.99984	24.8409	18.2729	6.56803	14.7007
Ie_Transcript_015207	335	0	0.170799	0.170799	1.8619	1.37844	0.483453	0.26254
Ie_Transcript_015208	335	0.528229	0	0.528229	0.77579	1.2406	0.464808	0.525079
Ie_Transcript_015209	335	1.40861	0.341598	1.06701	1.45677	1.65413	0.197363	0.39381
Ie_Transcript_015210	335	1.14222	1.36999	0.227768	2.08755	2.6464	0.558856	0.720874
Ie_Transcript_015211	335	0	0.26972	0.26972	0.860158	4.074	3.21384	0.302979
Ie_Transcript_015212	335	5.63444	4.26997	1.36446	5.43053	5.76854	0.338018	2.38949
Ie_Transcript_015213	335	0.429655	0.782494	0.352839	2.15594	1.14436	1.01158	0.677942
Ie_Transcript_015214	335	0	0	0	0	0	0	4.98825
Ie_Transcript_015215	335	8.11489	4.34235	3.77254	11.9055	13.5762	1.67066	3.60492
Ie_Transcript_015216	335	1.71809	2.53075	0.812668	2.55519	4.47864	1.92345	19.2804
Ie_Transcript_015217	335	0.352152	0	0.352152	0.77579	0.137844	0.637946	0.13127
Ie_Transcript_015218	335	0.352152	0.341598	0.010554	0.310316	0.689221	0.378905	0.39381
Ie_Transcript_015219	335	8.09951	13.8914	5.79186	8.61095	5.83356	2.77739	5.73181
Ie_Transcript_015220	335	2.6933	3.20097	0.50767	2.73737	4.6554	1.91803	0.204994
Ie_Transcript_015221	335	6.55904	1.97503	4.58401	5.2759	8.07014	2.79423	1.90101
Ie_Transcript_015222	335	1.05646	1.70799	0.651533	0.465474	0.413533	0.051941	1.3127
Ie_Transcript_015223	335	0.352152	0.512397	0.160245	0.310316	0.275688	0.034628	0.13127
Ie_Transcript_015224	335	0.384666	0.341598	0.043068	0.959734	0.853005	0.106729	0.13127
Ie_Transcript_015225	335	0.352152	0.341598	0.010554	0.620632	0.96491	0.344278	0.26254
Ie_Transcript_015226	335	0	0	0	1.02164	0.856331	0.165306	0.042597
Ie_Transcript_015227	335	0.352152	1.02479	0.672642	3.10316	2.2272	0.875961	0.918889
Ie_Transcript_015228	335	2.64114	3.21619	0.575045	4.36436	3.89947	0.46489	1.53854
Ie_Transcript_015229	335	5.59274	4.35418	1.23856	3.77402	4.6867	0.912685	3.28175
Ie_Transcript_015230	335	0	0.34988	0.34988	1.00741	0.149345	0.858061	0.701876
Ie_Transcript_015231	335	0	0	0	5.74084	4.8161	0.924744	0.656349
Ie_Transcript_015232	335	0.176076	0	0.176076	0.930947	0.275688	0.655259	0.26254
Ie_Transcript_015233	335	1.44099	1.5491	0.108119	2.36384	3.28458	0.920741	1.05016
Ie_Transcript_015234	335	1.49237	0.260011	1.23236	1.63963	1.0039	0.635726	0.543852
Ie_Transcript_015235	335	0.726382	2.0929	1.36652	1.42625	1.6737	0.247456	1.87135
Ie_Transcript_015236	335	0.176076	1.02479	0.848718	2.01705	0.275688	1.74137	0.39381
Ie_Transcript_015237	335	2.70438	1.19559	1.50879	2.8345	3.99111	1.15661	3.25944
Ie_Transcript_015238	335	0.18761	1.08813	0.90052	0	0.59375	0.59375	0
Ie_Transcript_015239	335	10.9915	13.1009	2.10942	5.18822	8.70089	3.51266	11.083
Ie_Transcript_015240	335	1.23253	1.02479	0.20774	0.77579	0.827065	0.051275	0.13127
Ie_Transcript_015241	335	0.176076	0.512397	0.336321	0.930947	0.413533	0.517414	0.39381
Ie_Transcript_015242	335	1.2803	0.530087	0.750217	0	0.57299	0.57299	0.408717
Ie_Transcript_015243	335	0.734237	0	0.734237	0.963631	0.82079	0.142841	0.380821
Ie_Transcript_015244	335	0	0.341598	0.341598	0.155158	0.275688	0.12053	0.13127
Ie_Transcript_015245	335	0	0.392957	0.392957	0.360272	1.01114	0.650871	0.44907
Ie_Transcript_015246	335	0.988874	0.906127	0.082747	1.08726	0.215288	0.871969	0
Ie_Transcript_015247	335	0	0	0	0.786147	0.837534	0.051387	0.531783
Ie_Transcript_015248	335	7.88977	10.6154	2.72564	12.2577	13.5441	1.28648	5.29242
Ie_Transcript_015249	335	10.4255	10.3708	0.054691	14.0775	15.2484	1.17087	8.05793
Ie_Transcript_015250	335	3.00972	1.68802	1.3217	3.33327	3.44611	0.112836	2.27946
Ie_Transcript_015251	335	1.14672	1.20369	0.056966	1.22938	1.05109	0.178289	0.783339
Ie_Transcript_015252	335	0.176076	0	0.176076	0.168125	0.834943	0.666818	0.176402
Ie_Transcript_015253	335	0.352152	0.341598	0.010554	0.465474	0.96491	0.499436	0.656349
Ie_Transcript_015254	335	24.1373	19.9835	4.15385	28.098	22.3657	5.73226	11.4275
Ie_Transcript_015255	335	4.63084	3.79764	0.8332	3.2208	6.21269	2.99188	1.35114
Ie_Transcript_015256	335	1.88012	1.98091	0.100791	2.66553	2.89473	0.229195	1.90043
Ie_Transcript_015257	335	1.69735	0.724102	0.973246	1.82149	1.87695	0.055466	0
Ie_Transcript_015258	336	0.525042	0.849045	0.324003	0.925641	0.959387	0.033746	0.13052
Ie_Transcript_015259	336	0.350028	0.169809	0.180219	0.787386	1.50523	0.717839	0.246148
Ie_Transcript_015260	336	0.350028	0.169809	0.180219	0.308547	0.548221	0.239674	0.391559
Ie_Transcript_015261	336	2.92349	2.20039	0.7231	0.993891	2.19982	1.20593	0.837505
Ie_Transcript_015262	336	0.513494	0.169809	0.343685	3.52364	3.22295	0.300692	0.944869
Ie_Transcript_015263	336	0.545477	0.527637	0.01784	1.48618	0.703857	0.782327	1.77532
Ie_Transcript_015264	336	0.36016	0.198437	0.161723	0	0.503504	0.503504	0.83258
Ie_Transcript_015265	336	0.350028	0.339618	0.01041	0.308547	0.959387	0.65084	0.522079
Ie_Transcript_015266	336	0.525042	0	0.525042	0.771368	0.137055	0.634313	0.13052
Ie_Transcript_015267	336	10.2886	9.66123	0.627329	5.72744	5.95169	0.224256	7.0026
Ie_Transcript_015268	336	0.350028	0.339618	0.01041	0.925641	0.959387	0.033746	0.261039
Ie_Transcript_015269	336	0.175014	0	0.175014	2.00556	3.12471	1.11915	0.391559
Ie_Transcript_015270	336	1.2251	1.52828	0.303182	9.8735	8.7011	1.17241	5.44406
Ie_Transcript_015271	336	2.15368	1.5971	0.556585	1.94743	1.3344	0.613028	0.692687
Ie_Transcript_015272	336	0.350028	0.339618	0.01041	1.23419	0.822332	0.411856	0.783118
Ie_Transcript_015273	336	2.70715	1.44764	1.25952	2.06225	4.49622	2.43397	1.2125
Ie_Transcript_015274	336	0	0	0	0.154274	0.822332	0.668058	0.13052
Ie_Transcript_015275	336	4.46315	8.41904	3.95589	4.01625	8.44886	4.43261	12.6108
Ie_Transcript_015276	336	1.84084	1.48548	0.355361	1.76568	1.43787	0.327816	0.926709
Ie_Transcript_015277	336	3.40761	1.86931	1.5383	4.94727	4.10342	0.843846	3.70912
Ie_Transcript_015278	336	3.40187	1.00209	2.39977	1.56425	1.53123	0.033029	1.477
Ie_Transcript_015279	336	2.32682	2.09291	0.233914	0.588955	1.3615	0.772545	1.18521
Ie_Transcript_015280	336	3.65369	0.913064	2.74063	1.94151	1.97676	0.035241	2.02817
Ie_Transcript_015281	336	0.87507	0.509427	0.365643	0.771368	0.959387	0.188019	0.261039
Ie_Transcript_015282	336	0.423836	0.53899	0.115154	0.571761	0.813226	0.241465	0
Ie_Transcript_015283	336	0.87507	0.927119	0.052049	0.63483	1.14181	0.506977	0.13052
Ie_Transcript_015284	336	3.23935	5.73847	2.49912	17.5713	11.8814	5.68982	12.2433
Ie_Transcript_015285	336	0.350028	0.703255	0.353227	0.154274	0	0.154274	0
Ie_Transcript_015286	336	0.350028	0.509427	0.159399	0.617094	1.37055	0.753459	0.391559
Ie_Transcript_015287	336	0.700056	0.339618	0.360438	0.617094	2.05583	1.43874	0.261039
Ie_Transcript_015288	336	3.92598	3.85401	0.071968	4.93869	1.49917	3.43952	1.44881
Ie_Transcript_015289	336	0.525042	1.35847	0.83343	0	0	0	1.17468
Ie_Transcript_015290	336	0	0	0	0.925641	0.274111	0.65153	0
Ie_Transcript_015291	336	0.638128	1.84747	1.20935	1.13045	0.536435	0.594012	0.97137
Ie_Transcript_015292	336	5.63461	4.70172	0.932883	6.41377	6.83411	0.42034	4.55117
Ie_Transcript_015293	336	0.175014	0.339618	0.164604	0.617094	0.548221	0.068873	0
Ie_Transcript_015294	336	3.59546	2.46553	1.12993	3.22524	4.1075	0.882262	1.8522
Ie_Transcript_015295	336	0	0.391203	0.391203	1.02863	0	1.02863	0.442383
Ie_Transcript_015296	336	1.23198	1.38783	0.155855	0.644793	0.712303	0.06751	1.33852
Ie_Transcript_015297	336	0.59426	1.25658	0.662319	1.49334	1.49144	0.001904	0.14639
Ie_Transcript_015298	336	1.09411	7.46433	6.37022	1.1854	8.38921	7.20381	0.570528
Ie_Transcript_015299	336	0	0.339618	0.339618	0.308547	0.685277	0.37673	0.913638
Ie_Transcript_015300	336	0.175014	1.01885	0.84384	0	0.274111	0.274111	0.522079
Ie_Transcript_015301	336	2.0351	2.31734	0.282247	2.35917	1.9735	0.385672	1.04416
Ie_Transcript_015302	336	0	0	0	0.925641	1.78172	0.856078	0.261039
Ie_Transcript_015303	336	1.91219	0.896194	1.016	2.80339	1.64139	1.16201	0.18407
Ie_Transcript_015304	336	2.76212	2.02545	0.73667	6.42475	7.15311	0.728367	1.17468
Ie_Transcript_015305	336	2.57782	3.10926	0.531445	2.17867	4.60901	2.43034	1.56624
Ie_Transcript_015306	336	0.175014	0.849045	0.674031	1.38846	1.09644	0.29202	0.13052
Ie_Transcript_015307	336	1.92515	2.56021	0.635059	5.09103	3.15638	1.93465	2.21883
Ie_Transcript_015308	336	0.525042	0.904522	0.37948	0	0.137055	0.137055	0.261039
Ie_Transcript_015309	336	1.25589	0.524131	0.731763	0.31376	0.281398	0.032362	0.147969
Ie_Transcript_015310	336	0.700056	2.54714	1.84708	0.617094	0.411166	0.205928	2.61039
Ie_Transcript_015311	336	1.05008	0.169809	0.880275	2.05851	1.2335	0.825017	0
Ie_Transcript_015312	336	0.423101	0.188719	0.234382	1.81079	0.839312	0.971479	0.4088
Ie_Transcript_015313	336	0	0	0	0.308547	0.160613	0.147934	0.391559
Ie_Transcript_015314	336	14.9485	14.0495	0.898972	17.6409	13.6693	3.97156	10.5818
Ie_Transcript_015315	336	1.05008	0.509427	0.540657	0.154274	0.137055	0.017219	0.261039
Ie_Transcript_015316	336	0.350028	0	0.350028	0.176398	0.932989	0.756591	0.193756
Ie_Transcript_015317	336	0.175014	0.509427	0.334413	0.308547	0.274111	0.034436	0.13052
Ie_Transcript_015318	336	1.40011	0.339618	1.06049	0.771368	1.09644	0.325074	1.17468
Ie_Transcript_015319	336	2.35559	1.1011	1.25449	3.32527	4.08426	0.758993	1.24948
Ie_Transcript_015320	336	4.57219	5.96284	1.39065	12.6048	14.8918	2.287	4.706
Ie_Transcript_015321	336	4.17981	2.02369	2.15612	4.45988	3.14975	1.31013	1.40261
Ie_Transcript_015322	336	458.745	460.674	1.92904	411.572	394.817	16.7547	635.029
Ie_Transcript_015323	336	0.945063	0.241597	0.703466	3.60063	3.83624	0.235602	1.15201
Ie_Transcript_015324	336	0.982266	0.209897	0.772369	1.26071	1.78756	0.526849	2.84326
Ie_Transcript_015325	336	0.350028	0.509427	0.159399	1.6756	0.274111	1.40149	0.351978
Ie_Transcript_015326	336	2.65647	4.57912	1.92266	7.42213	5.34208	2.08005	2.29772
Ie_Transcript_015327	336	0	0	0	2.00556	1.50761	0.497948	1.3052
Ie_Transcript_015328	336	2.31263	2.52323	0.210606	2.44246	5.35141	2.90894	1.82728
Ie_Transcript_015329	336	0.199224	0	0.199224	1.65006	0.980925	0.669131	0
Ie_Transcript_015330	336	6.87613	6.04881	0.827317	33.3146	87.752	54.4375	6.29372
Ie_Transcript_015331	336	0	0.864344	0.864344	0.467892	1.2335	0.765606	0.391559
Ie_Transcript_015332	336	0.721672	0.71159	0.010082	0	1.13935	1.13935	0.682212
Ie_Transcript_015333	336	1.05008	1.69916	0.649073	1.71935	1.50761	0.21174	0.783118
Ie_Transcript_015334	336	0.476441	0.180251	0.29619	1.10438	0.168041	0.936337	0
Ie_Transcript_015335	336	0.358793	0	0.358793	0.325826	0.281572	0.044254	0
Ie_Transcript_015336	336	0.175014	0	0.175014	0.308547	0.137055	0.171492	0.261039
Ie_Transcript_015337	336	0.350028	0.849045	0.499017	0.771368	0.548221	0.223147	0.522079
Ie_Transcript_015338	336	1.6107	0.700539	0.910162	0.656404	0.685277	0.028873	0.13052
Ie_Transcript_015339	336	32.323	27.7111	4.61192	52.7142	62.8666	10.1524	57.7757
Ie_Transcript_015340	336	4.02532	4.58484	0.55952	5.08409	5.75631	0.672225	2.74091
Ie_Transcript_015341	336	21.7324	22.0221	0.289733	26.7411	24.5474	2.19376	12.7824
Ie_Transcript_015342	336	1.57513	0.178212	1.39691	0.462821	0.279858	0.182963	0.13052
Ie_Transcript_015343	336	0.350028	0.339618	0.01041	0.617094	0	0.617094	0
Ie_Transcript_015344	336	0.846919	0.623708	0.223211	0.386358	0.701221	0.314863	0.161295
Ie_Transcript_015345	336	1.64911	1.66807	0.018957	2.62713	1.55755	1.06958	1.45597
Ie_Transcript_015346	336	26.0492	35.1233	9.07403	20.8527	28.0109	7.15821	80.5847
Ie_Transcript_015347	336	2.3718	2.05098	0.320825	1.79213	3.16305	1.37092	3.06794
Ie_Transcript_015348	336	2.57762	2.93564	0.358015	4.6088	1.98919	2.61961	1.78463
Ie_Transcript_015349	336	5.68235	4.39482	1.28753	5.82173	6.15085	0.329119	3.65989
Ie_Transcript_015350	336	5.0606	4.18225	0.878345	6.03807	4.46256	1.5755	2.69038
Ie_Transcript_015351	336	2.4502	1.8679	0.582298	1.07991	1.78172	0.701804	0.652599
Ie_Transcript_015352	336	10.9526	14.96	4.00744	13.9559	13.4603	0.495606	12.4639
Ie_Transcript_015353	336	36.7373	30.3772	6.36013	27.2869	21.43	5.85695	33.8526
Ie_Transcript_015354	336	1.18589	1.9957	0.809809	0.845311	1.30707	0.461759	0.470967
Ie_Transcript_015355	336	3.85031	5.43389	1.58358	6.62243	7.01064	0.38821	2.51937
Ie_Transcript_015356	336	0.195534	0.752171	0.556637	1.45188	1.14166	0.310214	1.03167
Ie_Transcript_015357	336	4.81736	5.29776	0.480403	1.95617	1.32924	0.626931	4.05314
Ie_Transcript_015358	336	0	0	0	1.38846	2.05583	0.667368	0
Ie_Transcript_015359	336	1.00301	1.74828	0.745261	0	0	0	0.261039
Ie_Transcript_015360	336	0.87507	0.679236	0.195834	2.00556	1.54004	0.465521	0.13052
Ie_Transcript_015361	336	6.69438	8.83052	2.13614	7.58938	9.19387	1.60449	12.278
Ie_Transcript_015362	336	21.4735	13.8438	7.62968	15.4678	17.6895	2.22175	8.89335
Ie_Transcript_015363	336	15.6148	7.16069	8.45408	15.0946	11.2838	3.81075	1.86312
Ie_Transcript_015364	336	0.700056	0.898098	0.198042	28.4866	30.7199	2.23321	16.342
Ie_Transcript_015365	336	2.87908	2.71662	0.162457	4.08622	6.57385	2.48763	0.45005
Ie_Transcript_015366	336	0.398588	0.656119	0.257531	0.944903	0.613546	0.331357	0
Ie_Transcript_015367	336	7.45844	6.12247	1.33596	9.85827	9.98056	0.122295	6.218
Ie_Transcript_015368	336	1.75014	1.94813	0.197986	2.2919	1.64442	0.647481	1.53421
Ie_Transcript_015369	336	1.79934	2.54714	0.747791	3.96473	3.76883	0.1959	4.40057
Ie_Transcript_015370	336	0.175014	0.169809	0.005205	1.69701	1.50761	0.189401	0.261039
Ie_Transcript_015371	336	1.05008	0.509427	0.540657	0.771368	0.411166	0.360202	0.13052
Ie_Transcript_015372	336	0.350287	0.169809	0.180478	1.08024	2.05583	0.975589	0.261039
Ie_Transcript_015373	336	3.12351	2.25386	0.869643	7.68063	5.98759	1.69304	4.41858
Ie_Transcript_015374	336	1.31629	0.604458	0.711836	0.355872	0.411166	0.055294	0.13052
Ie_Transcript_015375	336	0.183863	0.186805	0.002942	0.691337	1.73182	1.04049	0.605008
Ie_Transcript_015376	336	0.700056	1.35847	0.658416	0.771368	1.2335	0.46213	0
Ie_Transcript_015377	336	0.700056	0.509427	0.190629	1.23419	1.2335	0.00069	0.391559
Ie_Transcript_015378	336	3.6753	4.50699	0.831698	4.93675	3.9746	0.962149	5.76936
Ie_Transcript_015379	336	2.49069	2.33249	0.158197	0.847648	1.98726	1.13961	0.666714
Ie_Transcript_015380	336	1.66275	1.76573	0.102982	1.64606	1.27754	0.368527	2.2393
Ie_Transcript_015381	336	0.208433	0	0.208433	0.7931	1.019	0.225897	0
Ie_Transcript_015382	336	0.716298	0.196909	0.519389	0.742591	1.36463	0.622039	1.98102
Ie_Transcript_015383	336	0.362674	0.180035	0.182639	2.23531	0.440706	1.7946	0.273482
Ie_Transcript_015384	336	0.604804	0.952839	0.348035	0.600781	0.734105	0.133324	0.298507
Ie_Transcript_015385	336	1.7109	1.01739	0.693511	1.87147	1.3728	0.498666	0.538421
Ie_Transcript_015386	336	7.183	7.20005	0.017051	3.63624	7.00603	3.36979	7.86793
Ie_Transcript_015387	336	0.613	1.56082	0.947822	1.20034	1.76058	0.560247	1.17974
Ie_Transcript_015388	336	1.99943	0.372221	1.62721	0.475207	0.302897	0.17231	0.28526
Ie_Transcript_015389	336	4.00047	2.75413	1.24635	2.45322	1.53268	0.920543	1.7601
Ie_Transcript_015390	336	1.57513	1.33214	0.242985	4.70953	6.37426	1.66474	1.91492
Ie_Transcript_015391	336	5.70226	2.26754	3.43473	5.38909	2.73701	2.65207	3.79815
Ie_Transcript_015392	336	0.734619	1.93441	1.19979	0.795195	1.36168	0.566488	0.14215
Ie_Transcript_015393	336	13.2571	10.4688	2.78837	27.5457	31.5481	4.00241	10.9785
Ie_Transcript_015394	336	0.87507	1.01885	0.143784	1.85128	1.37055	0.480729	0.951676
Ie_Transcript_015395	336	30.4395	54.7028	24.2634	53.2955	72.3344	19.039	30.833
Ie_Transcript_015396	336	0.540456	0.344561	0.195895	0.624221	1.09644	0.472221	0
Ie_Transcript_015397	336	0.175014	0	0.175014	0.640501	1.17011	0.529606	0
Ie_Transcript_015398	336	1.58316	1.18866	0.394492	0.154274	0.411166	0.256892	0.261039
Ie_Transcript_015399	336	0	0	0	1.23419	0.411166	0.823022	0.783118
Ie_Transcript_015400	336	0	0.169809	0.169809	0.462821	0.685277	0.222456	0.522079
Ie_Transcript_015401	336	1.75623	1.12585	0.630373	1.30601	0.80161	0.504398	0.461791
Ie_Transcript_015402	336	0	0	0	0.462821	0.685277	0.222456	0.13052
Ie_Transcript_015403	336	0.700056	1.01885	0.318798	0.771368	1.2335	0.46213	0
Ie_Transcript_015404	336	25.0325	29.5963	4.56385	56.6013	50.697	5.90438	27.2371
Ie_Transcript_015405	336	0.755483	0.560975	0.194508	1.00609	0.749613	0.256477	0.700624
Ie_Transcript_015406	336	2.4502	0.509427	1.94077	0.617094	0.411166	0.205928	0.13052
Ie_Transcript_015407	336	1.92515	1.49153	0.433623	2.31583	0.274111	2.04171	0.783118
Ie_Transcript_015408	336	0.537322	0.894869	0.357547	2.70129	2.85598	0.154697	1.10942
Ie_Transcript_015409	336	1.57513	0.339618	1.23551	0.617094	0.548221	0.068873	0.522079
Ie_Transcript_015410	336	4.6422	3.31505	1.32715	11.4791	8.58219	2.89689	5.45887
Ie_Transcript_015411	336	0.891752	1.03909	0.147337	2.1523	1.97487	0.177425	0.829308
Ie_Transcript_015412	336	2.52568	2.4139	0.111786	2.54314	1.79284	0.750295	1.40634
Ie_Transcript_015413	336	1.5169	0.528403	0.988497	5.42724	5.39358	0.033662	5.94467
Ie_Transcript_015414	336	0.389749	0.205198	0.184551	0.730705	0.341334	0.389371	0.478765
Ie_Transcript_015415	336	0.896603	0.181022	0.715581	2.27941	1.86088	0.418523	0
Ie_Transcript_015416	336	14.3329	10.7846	3.5483	17.6432	12.23	5.41316	12.0422
Ie_Transcript_015417	336	0.350028	0.849045	0.499017	0.617094	0.411166	0.205928	0.391559
Ie_Transcript_015418	336	1.05008	1.52828	0.478197	1.54273	0.548221	0.994514	2.47987
Ie_Transcript_015419	336	2.40806	1.35847	1.04959	1.77384	2.29234	0.518498	1.6305
Ie_Transcript_015420	336	4.87849	2.48546	2.39302	1.57412	2.47193	0.897811	3.87507
Ie_Transcript_015421	336	0.350028	0.679236	0.329208	0.308547	0.685277	0.37673	0.13052
Ie_Transcript_015422	336	0.175014	0.509427	0.334413	0.154274	0.548221	0.393947	0.261039
Ie_Transcript_015423	336	6.79561	6.96632	0.170713	16.5857	13.1565	3.42915	16.1081
Ie_Transcript_015424	336	0	0.730716	0.730716	0.498997	0.83388	0.334883	0.415112
Ie_Transcript_015425	336	4.20034	2.71694	1.48339	3.08547	3.83755	0.752079	2.21883
Ie_Transcript_015426	336	0	0	0	0	0	0	0
Ie_Transcript_015427	336	1.87916	1.81928	0.059877	2.37729	4.11609	1.7388	1.69711
Ie_Transcript_015428	336	0.812619	0.952846	0.140227	0.231696	0	0.231696	0
Ie_Transcript_015429	336	0.840788	0.509427	0.331361	0.356229	0.59411	0.237881	0.138156
Ie_Transcript_015430	336	0.525042	1.25492	0.729875	0.525809	0.624304	0.098495	0
Ie_Transcript_015431	336	33.9062	35.311	1.40481	43.8081	42.1357	1.6724	37.5139
Ie_Transcript_015432	336	0.939159	0.339618	0.599541	0.620577	0.989137	0.36856	0.652599
Ie_Transcript_015433	336	0.549603	1.61472	1.06512	0.493205	1.58186	1.08866	0.682462
Ie_Transcript_015434	336	2.16761	0.712892	1.45472	1.38846	1.59176	0.203297	0.652599
Ie_Transcript_015435	336	0	0.849045	0.849045	0.617094	0.96085	0.343756	0.658073
Ie_Transcript_015436	336	1.2251	0.169809	1.05529	0.308547	0.685277	0.37673	0.13052
Ie_Transcript_015437	336	2.66317	2.50149	0.161688	1.89625	3.34349	1.44724	0.62273
Ie_Transcript_015438	336	6.12549	6.62236	0.496864	8.94786	10.4727	1.52487	2.61039
Ie_Transcript_015439	336	0	0	0	0.617094	1.09644	0.479348	0.391559
Ie_Transcript_015440	336	0	0.169809	0.169809	3.13878	3.56073	0.421943	1.85798
Ie_Transcript_015441	336	1.2251	3.4289	2.20381	0.308547	0.685277	0.37673	0
Ie_Transcript_015442	336	1.2251	0.339618	0.885481	1.38846	0.548221	0.840241	0.261039
Ie_Transcript_015443	336	4.85797	1.78112	3.07686	2.43825	2.48062	0.042376	4.71442
Ie_Transcript_015444	336	0.800173	2.09386	1.29368	1.86304	1.15957	0.703472	1.0565
Ie_Transcript_015445	336	0.700056	0.198234	0.501822	2.40039	1.91877	0.481619	0.599921
Ie_Transcript_015446	336	19.9902	13.6951	6.2951	36.0464	29.8909	6.15544	11.6841
Ie_Transcript_015447	336	0.175014	0	0.175014	0.947964	1.42266	0.474691	5.50244
Ie_Transcript_015448	336	3.18919	1.46209	1.7271	2.60111	4.66564	2.06453	4.53169
Ie_Transcript_015449	336	0.175014	0.169809	0.005205	1.13682	0.685277	0.451541	0.13052
Ie_Transcript_015450	336	3.02224	1.6935	1.32873	3.70072	3.20539	0.495331	1.09092
Ie_Transcript_015451	336	60.5094	70.4716	9.96214	115.871	101.576	14.2955	84.7008
Ie_Transcript_015452	336	0.350028	0.95518	0.605152	0.522831	0.893411	0.37058	0.286573
Ie_Transcript_015453	336	2.50943	3.02586	0.516434	1.05586	1.83704	0.78118	0.673349
Ie_Transcript_015454	336	6.42663	7.37471	0.948081	4.99446	9.76493	4.77048	3.86104
Ie_Transcript_015455	336	0.350028	0	0.350028	0.297686	0.703668	0.405982	0
Ie_Transcript_015456	336	39.4743	38.5278	0.946522	25.105	22.46	2.64498	32.183
Ie_Transcript_015457	336	2.01804	0.860031	1.15801	0.856709	1.42948	0.572773	0.683517
Ie_Transcript_015458	336	0.175014	0	0.175014	0.771368	1.26019	0.488818	0
Ie_Transcript_015459	336	0.319833	0.509427	0.189594	2.83344	4.5425	1.70906	0.881582
Ie_Transcript_015460	336	7.39046	5.3697	2.02075	8.83974	6.38781	2.45193	4.71663
Ie_Transcript_015461	336	0.478935	0.918835	0.4399	2.95103	1.51598	1.43505	1.20554
Ie_Transcript_015462	336	0.525042	0	0.525042	0.462821	0.685277	0.222456	0
Ie_Transcript_015463	336	52.3816	36.5114	15.8702	26.2739	28.7347	2.46084	41.5201
Ie_Transcript_015464	336	0.175014	0	0.175014	3.85838	3.83373	0.024645	2.17931
Ie_Transcript_015465	336	3.47873	3.55712	0.078386	6.82437	4.13419	2.69018	4.18329
Ie_Transcript_015466	336	0.256687	0	0.256687	4.41648	1.96842	2.44806	0
Ie_Transcript_015467	336	1.05008	0.939599	0.110485	0.690638	0.548221	0.142417	0.261039
Ie_Transcript_015468	336	0.840658	0.339618	0.50104	2.64163	2.9718	0.330174	0.858725
Ie_Transcript_015469	336	0	0.339618	0.339618	0.462821	1.2335	0.770677	0.13052
Ie_Transcript_015470	336	1.13029	1.16047	0.030183	0.347141	0.474478	0.127337	0.307309
Ie_Transcript_015471	336	0	0.18829	0.18829	1.30736	0.548221	0.759138	0.548832
Ie_Transcript_015472	336	19.5655	14.5951	4.9704	24.0551	32.6536	8.59848	8.74289
Ie_Transcript_015473	336	1.2251	0.412637	0.812462	1.40078	0.901678	0.499098	1.04416
Ie_Transcript_015474	336	4.55037	3.44929	1.10107	3.55122	2.63097	0.920253	3.86714
Ie_Transcript_015475	336	29.537	38.4143	8.87729	13.1374	9.99893	3.13851	71.4552
Ie_Transcript_015476	336	1.06427	1.22677	0.162507	1.77036	2.51136	0.740997	0.578879
Ie_Transcript_015477	336	0.896698	0.169809	0.726889	0.564733	1.53865	0.973919	0.328165
Ie_Transcript_015478	336	0.725097	0.174081	0.551016	0.166971	0.890724	0.723753	0.704903
Ie_Transcript_015479	336	10.0732	11.3058	1.23255	10.2706	9.51338	0.757207	9.24262
Ie_Transcript_015480	336	0.525042	0.339618	0.185424	0.952503	0.548221	0.404282	0
Ie_Transcript_015481	336	0.410212	0.831327	0.421115	0.195797	0.559796	0.363999	0
Ie_Transcript_015482	336	3.44678	3.64337	0.196589	3.77502	4.95137	1.17635	3.39691
Ie_Transcript_015483	336	73.0454	45.3847	27.6607	88.0942	69.2244	18.8698	31.9866
Ie_Transcript_015484	336	3.10019	0.939154	2.16104	4.50834	4.45236	0.05598	1.17468
Ie_Transcript_015485	336	1.10341	1.59641	0.493	4.53958	3.80353	0.736047	1.2249
Ie_Transcript_015486	336	1.30556	2.03038	0.724826	5.71783	4.27398	1.44384	3.07961
Ie_Transcript_015487	336	22.9762	21.7115	1.26471	3.9148	4.21043	0.295628	15.46
Ie_Transcript_015488	336	0.739345	0.367273	0.372072	0	0.314031	0.314031	0.305266
Ie_Transcript_015489	336	0	0.169809	0.169809	1.07991	0.832564	0.247351	0
Ie_Transcript_015490	336	2.69187	3.51735	0.825484	2.03148	2.06283	0.031352	0.88286
Ie_Transcript_015491	336	0	0.169809	0.169809	0.771368	0.548221	0.223147	0.261039
Ie_Transcript_015492	336	0.350028	1.35847	1.00844	0.462821	0.548221	0.0854	0.391559
Ie_Transcript_015493	336	5.72938	4.70423	1.02514	3.70256	3.93354	0.23098	2.21883
Ie_Transcript_015494	336	1.57513	2.52505	0.949919	2.12192	2.93376	0.811839	0.679964
Ie_Transcript_015495	336	15.4709	15.5913	0.120438	18.8351	15.324	3.51112	12.2427
Ie_Transcript_015496	336	1.23086	1.8679	0.637039	2.62265	1.64466	0.977986	0.783118
Ie_Transcript_015497	336	1.20253	2.47797	1.27544	2.32845	1.73094	0.597508	1.18138
Ie_Transcript_015498	336	1.84168	1.5564	0.285282	1.49877	2.69043	1.19166	1.33595
Ie_Transcript_015499	336	1.2251	0	1.2251	0.617094	0.137055	0.480039	0
Ie_Transcript_015500	336	3.23684	1.92828	1.30856	3.49109	3.45113	0.039959	1.44463
Ie_Transcript_015501	336	0.87507	0.509427	0.365643	0.154274	0.137055	0.017219	0.13052
Ie_Transcript_015502	336	0	0	0	0.670003	0.855205	0.185202	0.145488
Ie_Transcript_015503	336	1.45914	1.22265	0.236489	2.31042	3.17613	0.865706	0.910437
Ie_Transcript_015504	336	0.178266	0	0.178266	0.626737	0.959387	0.33265	0.13052
Ie_Transcript_015505	336	5.12492	2.95707	2.16785	5.15803	5.80015	0.642119	1.64617
Ie_Transcript_015506	336	1.02046	0.339618	0.680841	0.154274	0.822332	0.668058	0.685608
Ie_Transcript_015507	336	0.175014	0	0.175014	0.841615	0.456375	0.38524	0
Ie_Transcript_015508	336	0.350028	0.339618	0.01041	0.323441	0.143013	0.180428	1.86066
Ie_Transcript_015509	336	0.383829	0.202718	0.181111	0.883634	0.502019	0.381615	0.146314
Ie_Transcript_015510	336	4.49996	4.39951	0.100452	8.00588	11.7347	3.72884	6.43344
Ie_Transcript_015511	336	0.350028	0.734761	0.384733	0.617094	0.274111	0.342983	0
Ie_Transcript_015512	336	0.87507	0.509427	0.365643	0.925641	0.959387	0.033746	0.261039
Ie_Transcript_015513	336	0	0	0	0.15683	0	0.15683	0
Ie_Transcript_015514	336	0	0	0	1.14785	0	1.14785	1.95101
Ie_Transcript_015515	336	0.525042	0.679236	0.154194	0.462821	0.137055	0.325766	0.13052
Ie_Transcript_015516	336	0.700056	0	0.700056	0	0.274111	0.274111	0.13052
Ie_Transcript_015517	336	0.175014	0.339618	0.164604	1.85128	2.54733	0.696053	0.652599
Ie_Transcript_015518	336	0.175014	0.849045	0.674031	0.925641	0.548221	0.37742	0.13052
Ie_Transcript_015519	336	2.27518	0.509427	1.76576	1.54273	1.50761	0.035127	1.17468
Ie_Transcript_015520	336	22.3951	31.4162	9.02115	24.9689	19.9825	4.98636	44.3448
Ie_Transcript_015521	336	0.350028	0.491667	0.141639	0.261479	0.252789	0.00869	0.522079
Ie_Transcript_015522	336	0.350028	0.849045	0.499017	0.462821	0	0.462821	0.652599
Ie_Transcript_015523	336	1.2251	0.776723	0.448376	1.46993	0	1.46993	0.391559
Ie_Transcript_015524	336	0.350028	0	0.350028	1.10856	1.09644	0.012119	0.131217
Ie_Transcript_015525	336	5.19709	6.21559	1.0185	8.89498	9.87839	0.983418	4.3603
Ie_Transcript_015526	336	0.601867	1.15562	0.553751	0.8932	2.14209	1.24889	0.391559
Ie_Transcript_015527	336	0.350028	0.339618	0.01041	1.23419	1.64466	0.410476	0.13052
Ie_Transcript_015528	336	2.27135	1.34074	0.930609	1.10167	2.09342	0.99175	0.821474
Ie_Transcript_015529	336	14.3256	10.7065	3.61909	15.8434	20.0047	4.16131	11.8661
Ie_Transcript_015530	336	1.75014	0.679236	1.0709	0.462821	0.274111	0.18871	0.13052
Ie_Transcript_015531	336	0.706386	0.169809	0.536577	0.154274	0	0.154274	0.137212
Ie_Transcript_015532	336	0.442007	0	0.442007	0.227196	0	0.227196	0.364008
Ie_Transcript_015533	336	0.87507	0.849045	0.026025	3.39402	3.15227	0.241745	0.139049
Ie_Transcript_015534	336	1.41006	0.206583	1.20348	0.583485	0.782046	0.198561	0.159881
Ie_Transcript_015535	336	0.350028	1.01885	0.668826	0.925641	0.822332	0.103309	0.783118
Ie_Transcript_015536	336	0.712076	0.704656	0.00742	1.41663	1.55308	0.136455	0.578836
Ie_Transcript_015537	336	0.350028	0	0.350028	0	0.274111	0.274111	0.522079
Ie_Transcript_015538	336	0.595738	0.920905	0.325167	1.35064	1.38127	0.030635	0.13937
Ie_Transcript_015539	336	13.6511	8.49045	5.16065	11.3537	10.6903	0.663412	4.77939
Ie_Transcript_015540	336	1.56078	1.39431	0.166469	1.75783	2.08536	0.327534	0.405088
Ie_Transcript_015541	336	2.09241	0.880576	1.21184	0	0.137055	0.137055	0
Ie_Transcript_015542	336	1.36951	1.32159	0.047922	2.67749	1.82166	0.855831	0.960935
Ie_Transcript_015543	336	0.175014	2.6568	2.48179	0.701539	1.20647	0.504933	0.575432
Ie_Transcript_015544	336	0.744561	0.449658	0.294903	0.221196	0.283347	0.062151	0.261039
Ie_Transcript_015545	336	0.175014	0.169809	0.005205	2.01578	0.822332	1.19345	2.21883
Ie_Transcript_015546	336	1.75014	1.01885	0.731287	4.31966	5.48221	1.16255	3.39351
Ie_Transcript_015547	336	4.23045	1.15553	3.07492	4.69509	3.79278	0.902304	3.32025
Ie_Transcript_015548	336	0.780488	0.522902	0.257586	0.822192	0.954359	0.132167	0.146482
Ie_Transcript_015549	336	0.175014	0.509427	0.334413	0.925641	1.50761	0.581967	0.13052
Ie_Transcript_015550	336	0.186431	0.728011	0.54158	0.491474	1.09695	0.605477	0.817814
Ie_Transcript_015551	336	1.50396	2.74196	1.238	0	0.203266	0.203266	0.598392
Ie_Transcript_015552	337	1.91361	0.84414	1.06947	0	0	0	0
Ie_Transcript_015553	337	0	1.18028	1.18028	0.211732	0.517515	0.305783	0.445232
Ie_Transcript_015554	337	0.869824	2.24987	1.38005	1.56515	2.31668	0.751531	1.25372
Ie_Transcript_015555	337	0	0.337656	0.337656	1.84079	1.6353	0.205489	0
Ie_Transcript_015556	337	0.885234	0	0.885234	0.245278	0.725114	0.479836	0.791872
Ie_Transcript_015557	337	0.34793	0	0.34793	3.06799	1.6353	1.43268	0
Ie_Transcript_015558	337	2.21009	1.82011	0.389974	3.17277	3.15128	0.021485	0.900828
Ie_Transcript_015559	337	0.763466	0.994316	0.23085	1.53765	1.23612	0.301529	0.711745
Ie_Transcript_015560	337	3.02699	1.35062	1.67636	3.22139	3.13433	0.087055	0.51911
Ie_Transcript_015561	337	1.17658	0.405693	0.770888	1.21484	1.9847	0.769858	0.793289
Ie_Transcript_015562	337	1.56568	0.84414	0.721543	0.613597	0.681376	0.067779	0.129777
Ie_Transcript_015563	337	0.173965	0.168828	0.005137	1.99419	4.08826	2.09406	0.778665
Ie_Transcript_015564	337	1.11596	2.11111	0.995152	2.70714	2.09839	0.608747	1.98314
Ie_Transcript_015565	337	11.0247	9.93548	1.08922	10.4382	7.52857	2.90965	14.1591
Ie_Transcript_015566	337	0	0.337656	0.337656	0.327342	0.617039	0.289697	0.154366
Ie_Transcript_015567	337	0.34793	0.506484	0.158554	0.613597	0.545101	0.068496	0.129777
Ie_Transcript_015568	337	1.6659	0.346133	1.31976	2.24866	0.838098	1.41056	0.53683
Ie_Transcript_015569	337	3.93678	2.42536	1.51143	32.3338	34.1323	1.79843	7.72476
Ie_Transcript_015570	337	1.14348	1.80147	0.657984	2.71124	1.11471	1.59653	0.648887
Ie_Transcript_015571	337	0	0.337656	0.337656	1.88137	0.959404	0.921963	0.736458
Ie_Transcript_015572	337	0.869824	2.6774	1.80757	13.7402	15.0921	1.3519	2.42463
Ie_Transcript_015573	337	0.173965	0	0.173965	1.25639	0.978395	0.277991	0.551252
Ie_Transcript_015574	337	1.6101	1.88525	0.275148	2.79659	2.61956	0.177032	3.5309
Ie_Transcript_015575	337	0.173965	0.168828	0.005137	1.2272	0.545101	0.682094	0.389332
Ie_Transcript_015576	337	0.254235	1.55117	1.29693	6.8484	3.88716	2.96124	0.202728
Ie_Transcript_015577	337	0.521894	0.84414	0.322246	0.460198	1.49903	1.03883	0
Ie_Transcript_015578	337	0.191226	0.906954	0.715728	0.469481	0.187326	0.282155	0.703196
Ie_Transcript_015579	337	1.21775	2.40222	1.18447	2.23042	0.836282	1.39414	0.782821
Ie_Transcript_015580	337	0	0.506484	0.506484	0.460198	1.0902	0.630004	0.259555
Ie_Transcript_015581	337	2.97616	1.0496	1.92656	3.5785	3.05894	0.519559	1.72846
Ie_Transcript_015582	337	0.5949	1.03005	0.435145	2.27253	2.66636	0.39383	0.258068
Ie_Transcript_015583	337	2.46373	2.06694	0.396797	1.26623	0.697621	0.568612	1.19567
Ie_Transcript_015584	337	0.177599	0.338431	0.160832	0.321054	0.681376	0.360322	0.261189
Ie_Transcript_015585	337	0.935869	0.976536	0.040667	0.160017	0.27255	0.112533	0
Ie_Transcript_015586	337	0.695859	1.01297	0.317109	0.766997	0.817651	0.050654	0.914432
Ie_Transcript_015587	337	1.39172	0.680473	0.711246	0.853016	1.71983	0.866815	0.651727
Ie_Transcript_015588	337	0.173965	0	0.173965	3.52819	0	3.52819	0
Ie_Transcript_015589	337	0.173965	0	0.173965	0	1.36275	1.36275	0
Ie_Transcript_015590	337	0.173965	1.01297	0.839003	0.153399	0.408826	0.255427	0
Ie_Transcript_015591	337	1.49652	1.43989	0.056631	1.53014	0.953927	0.576217	0.778665
Ie_Transcript_015592	337	0.173965	0.864184	0.690219	0.782073	1.01988	0.237803	0.389332
Ie_Transcript_015593	337	0.173965	0.523956	0.349991	0.153399	0.27255	0.119151	0
Ie_Transcript_015594	337	2.5313	0.885311	1.64599	1.79378	1.67777	0.116007	1.15447
Ie_Transcript_015595	337	2.00081	1.56836	0.432452	4.4806	3.50029	0.980317	0.534161
Ie_Transcript_015596	337	4.2766	2.02594	2.25066	3.215	4.63336	1.41836	1.35573
Ie_Transcript_015597	337	0.34793	0.176902	0.171028	0.65486	0.42511	0.22975	0.420471
Ie_Transcript_015598	337	2.35907	0.481618	1.87746	0.318747	0.753616	0.434869	0
Ie_Transcript_015599	337	2.08758	4.05187	1.9643	1.84079	2.45295	0.612162	1.42755
Ie_Transcript_015600	337	1.04379	0.506484	0.537305	3.31181	2.99805	0.313756	0.389332
Ie_Transcript_015601	337	0	0	0	3.31395	8.06727	4.75331	0.199352
Ie_Transcript_015602	337	8.10136	7.19998	0.901381	12.1226	8.94526	3.17732	4.32463
Ie_Transcript_015603	337	4.91816	5.22667	0.308514	6.28346	6.12305	0.160411	3.38551
Ie_Transcript_015604	337	0.539464	0.362574	0.17689	1.01629	1.13874	0.122451	0.139694
Ie_Transcript_015605	337	8.87221	7.09078	1.78143	9.05056	10.6295	1.57891	5.06132
Ie_Transcript_015606	337	2.82152	2.02594	0.795582	0.153399	0	0.153399	0.51911
Ie_Transcript_015607	337	0	0.337656	0.337656	1.63826	4.79443	3.15617	0.259555
Ie_Transcript_015608	337	2.11165	1.63756	0.474088	2.12857	2.38773	0.259168	1.47822
Ie_Transcript_015609	337	1.50832	0.617879	0.890436	0.525294	0.460042	0.065252	1.01797
Ie_Transcript_015610	337	1.39704	2.21155	0.814508	1.15545	0.925959	0.229494	1.37876
Ie_Transcript_015611	337	1.14188	0.34012	0.801764	1.22189	1.06933	0.152567	0.24941
Ie_Transcript_015612	337	0.695859	0.517167	0.178692	0.864313	0.282004	0.582309	0.389332
Ie_Transcript_015613	337	5.90176	7.86084	1.95908	2.8221	7.73919	4.91709	3.75176
Ie_Transcript_015614	337	0.34793	0.168828	0.179102	0.613597	0.953927	0.34033	0.129777
Ie_Transcript_015615	337	3.79428	5.76061	1.96633	1.73935	2.83794	1.09859	2.02705
Ie_Transcript_015616	337	8.63212	8.39055	0.241566	9.38351	11.7643	2.38078	14.3886
Ie_Transcript_015617	337	4.81076	3.367	1.44377	12.0769	10.8387	1.23829	3.49435
Ie_Transcript_015618	337	0.615717	0.633029	0.017312	0.816057	0.996379	0.180322	0.314604
Ie_Transcript_015619	337	3.3135	5.19133	1.87782	103.063	109.679	6.61574	206.776
Ie_Transcript_015620	337	0.607201	0.337656	0.269545	0.153399	0.681376	0.527977	0.389332
Ie_Transcript_015621	337	18.1738	17.2214	0.952385	17.2339	12.1391	5.09475	2.07644
Ie_Transcript_015622	337	2.16108	0.588179	1.5729	1.13626	0.937274	0.198986	0.317545
Ie_Transcript_015623	337	0.173965	1.68828	1.51432	0.153399	0.27255	0.119151	0.129777
Ie_Transcript_015624	337	0.695859	0.337656	0.358203	3.37479	2.92007	0.454718	0.129777
Ie_Transcript_015625	337	4.69705	4.55836	0.138692	3.98838	4.08826	0.099874	2.72533
Ie_Transcript_015626	337	0.379703	0.372454	0.007249	0.341121	0.455627	0.114506	0.297267
Ie_Transcript_015627	337	5.57562	7.46816	1.89253	8.35864	11.3898	3.03114	7.04948
Ie_Transcript_015628	337	1.41582	0.536303	0.879517	0.980358	0.724238	0.25612	0.404802
Ie_Transcript_015629	337	17.9399	11.0257	6.9142	5.96011	4.76805	1.19206	6.55814
Ie_Transcript_015630	337	0.173965	0	0.173965	0.920505	0.277762	0.642743	0
Ie_Transcript_015631	337	4.45823	3.47261	0.985626	8.37468	6.17373	2.20095	3.92153
Ie_Transcript_015632	337	6.49129	4.6212	1.87008	4.551	5.73988	1.18888	4.44557
Ie_Transcript_015633	337	0	0	0	1.1952	0.599693	0.595508	0.173856
Ie_Transcript_015634	337	3.97065	2.53562	1.43503	1.4492	2.13974	0.690536	1.44405
Ie_Transcript_015635	337	1.42027	0.195628	1.22464	0.740182	1.67606	0.935873	0.980265
Ie_Transcript_015636	337	0.839657	0.630868	0.208789	1.13751	0.607972	0.529537	0.163695
Ie_Transcript_015637	337	1.79813	2.3808	0.58267	0.177175	0.723558	0.546383	0.900617
Ie_Transcript_015638	337	0	1.01297	1.01297	0	1.90785	1.90785	0.129777
Ie_Transcript_015639	337	0.61292	0.588367	0.024553	0.734525	0	0.734525	0.752411
Ie_Transcript_015640	337	1.73965	2.31181	0.572157	6.6442	2.35672	4.28748	7.31023
Ie_Transcript_015641	337	0.619108	0.189653	0.429455	0.460198	0.293832	0.166366	0.449597
Ie_Transcript_015642	337	6.26273	6.24664	0.016095	0	0	0	0
Ie_Transcript_015643	337	0.869824	0.506484	0.36334	1.38657	0.412034	0.974532	0.648887
Ie_Transcript_015644	337	0.869824	1.35062	0.480801	1.38059	0.754497	0.626097	0.908442
Ie_Transcript_015645	337	0.680355	1.85893	1.17858	1.96653	2.59408	0.627545	1.09991
Ie_Transcript_015646	337	0.354378	0.176436	0.177942	0.682072	1.12347	0.441399	0
Ie_Transcript_015647	337	15.9055	11.8275	4.078	16.7623	11.0257	5.73658	12.1155
Ie_Transcript_015648	337	33.4424	39.9364	6.49397	44.1984	32.3575	11.8409	50.8303
Ie_Transcript_015649	337	2.72752	3.46448	0.73696	3.25302	4.22453	0.97151	2.07644
Ie_Transcript_015650	337	0.173965	0.54709	0.373125	0.613597	1.5847	0.971105	0.270701
Ie_Transcript_015651	337	1.02669	0.337656	0.689032	0.153399	0.143156	0.010243	0.304594
Ie_Transcript_015652	337	40.0019	17.612	22.3899	49.212	31.5162	17.6958	36.2861
Ie_Transcript_015653	337	1.41937	0.81404	0.605332	1.91486	1.88057	0.034293	1.09322
Ie_Transcript_015654	337	0.406196	0.372198	0.033998	2.25761	0	2.25761	0
Ie_Transcript_015655	337	0.695859	0.84414	0.148281	1.68739	1.0902	0.597191	0.129777
Ie_Transcript_015656	337	10.5268	13.5931	3.06629	14.5099	11.9663	2.54365	11.8212
Ie_Transcript_015657	337	0.574502	0.601417	0.026915	0.306799	1.0902	0.783403	0.420319
Ie_Transcript_015658	337	1.04379	0.675312	0.368477	0.306799	0.27255	0.034249	0.259555
Ie_Transcript_015659	337	0.205865	0.709607	0.503742	1.33246	2.10785	0.775391	0
Ie_Transcript_015660	337	1.21775	0.84414	0.373614	1.54748	1.0902	0.457279	0.389332
Ie_Transcript_015661	337	1.33002	0.675312	0.654712	1.70315	2.51095	0.807804	0.624626
Ie_Transcript_015662	337	0	0.168828	0.168828	1.68739	0.681376	1.00602	0.778665
Ie_Transcript_015663	337	2.23916	0.394686	1.84448	4.16733	1.90785	2.25947	3.87604
Ie_Transcript_015664	337	0.175169	0.209751	0.034582	1.6511	0.953927	0.697176	0.674578
Ie_Transcript_015665	337	2.09835	1.11095	0.987399	2.49893	3.83333	1.33439	1.03226
Ie_Transcript_015666	337	33.3168	41.1485	7.83165	88.8377	66.2511	22.5866	86.0998
Ie_Transcript_015667	337	1.1494	1.10734	0.042057	1.96711	1.49208	0.475036	2.21588
Ie_Transcript_015668	337	12.7062	11.3803	1.32589	7.80258	9.33123	1.52865	8.57209
Ie_Transcript_015669	337	0.695859	0.337656	0.358203	0.153399	0.408826	0.255427	0.648887
Ie_Transcript_015670	337	4.12794	1.36903	2.75891	0.920396	1.04269	0.122293	0.778665
Ie_Transcript_015671	337	0.686381	0.845591	0.15921	0.187699	0.148995	0.038704	0.768168
Ie_Transcript_015672	337	5.14155	5.35828	0.21673	9.81555	2.87464	6.94091	39.5024
Ie_Transcript_015673	337	1.60002	0.168828	1.43119	1.3517	2.96317	1.61147	1.168
Ie_Transcript_015674	337	0.34793	0.337656	0.010274	2.47767	2.61486	0.137197	0.389332
Ie_Transcript_015675	337	7.98507	4.7644	3.22067	10.5045	10.0686	0.435911	3.98311
Ie_Transcript_015676	337	2.54801	2.70125	0.153236	2.0888	3.19824	1.10944	1.66718
Ie_Transcript_015677	337	2.42688	1.94438	0.482501	2.79971	2.81568	0.015975	0.911621
Ie_Transcript_015678	337	2.50693	3.09469	0.587762	9.57441	5.64778	3.92663	8.06571
Ie_Transcript_015679	337	12.5255	13.8439	1.31843	8.74376	6.60363	2.14013	6.03978
Ie_Transcript_015680	337	2.18098	3.82424	1.64326	1.99612	2.76442	0.768292	3.83614
Ie_Transcript_015681	337	10.09	11.1322	1.04221	11.2506	16.3562	5.1056	9.1888
Ie_Transcript_015682	337	8.36854	4.96433	3.40421	10.2722	7.26672	3.00546	8.31643
Ie_Transcript_015683	337	0.34793	0.168828	0.179102	0.646162	1.23998	0.593813	0.389332
Ie_Transcript_015684	337	0.192191	0.585073	0.392882	0.766997	0.830482	0.063485	0.171017
Ie_Transcript_015685	337	0.314194	0.219166	0.095028	0.306799	0	0.306799	0.14615
Ie_Transcript_015686	337	0.977745	0.195031	0.782714	0.182852	0.447115	0.264263	0
Ie_Transcript_015687	337	0.695859	0.176613	0.519246	0.161024	2.14895	1.98793	0.279383
Ie_Transcript_015688	337	0	0.506484	0.506484	1.2272	0.408826	0.818369	0.259555
Ie_Transcript_015689	337	0.361821	0	0.361821	0.882324	0.747988	0.134336	0.280612
Ie_Transcript_015690	337	0.708371	1.53711	0.828737	1.58374	1.27346	0.310285	0.810329
Ie_Transcript_015691	337	0.650432	0.353271	0.297161	1.37945	0.777808	0.601645	0.372893
Ie_Transcript_015692	337	0.521894	0.84414	0.322246	1.53399	1.0902	0.443792	0.778665
Ie_Transcript_015693	337	1.04379	0.675312	0.368477	0.766997	0.953927	0.18693	0.389332
Ie_Transcript_015694	337	0.869824	1.35062	0.480801	0.306799	0.27255	0.034249	0
Ie_Transcript_015695	337	1.39721	0.461789	0.93542	0.507095	0	0.507095	0.888681
Ie_Transcript_015696	337	0.34793	0.337656	0.010274	0.656801	0.363835	0.292966	0.259555
Ie_Transcript_015697	337	0.521894	0.506484	0.01541	2.60779	0.408826	2.19896	0.259555
Ie_Transcript_015698	337	0.366824	0	0.366824	0.338013	0	0.338013	0.139322
Ie_Transcript_015699	337	0.547775	1.19031	0.642532	0.578714	0.185633	0.393081	0
Ie_Transcript_015700	337	2.77828	1.75306	1.02522	4.02012	2.33355	1.68657	1.22557
Ie_Transcript_015701	337	1.39172	0.728101	0.663618	0.342744	0.681376	0.338632	0
Ie_Transcript_015702	337	26.9605	23.2423	3.71819	24.2424	32.9944	8.75199	19.4317
Ie_Transcript_015703	337	0	1.03337	1.03337	0.967828	0.545101	0.422727	0.67974
Ie_Transcript_015704	337	3.36709	3.8166	0.44951	4.43353	5.90456	1.47103	2.4318
Ie_Transcript_015705	337	1.56568	1.01297	0.552715	0.153399	0	0.153399	0
Ie_Transcript_015706	337	0	0.337656	0.337656	0.653609	0.579898	0.073711	0.136661
Ie_Transcript_015707	337	4.68185	5.33783	0.655983	9.01568	6.95888	2.0568	29.6564
Ie_Transcript_015708	337	1.43853	1.43709	0.001434	1.24395	1.44043	0.196476	0.832545
Ie_Transcript_015709	337	0.348714	0.172155	0.176559	0.960741	0.695788	0.264953	0.500547
Ie_Transcript_015710	337	3.4793	2.63329	0.84601	9.10331	10.035	0.93167	2.46577
Ie_Transcript_015711	337	2.43551	1.51945	0.916055	1.99419	2.99805	1.00386	0.778665
Ie_Transcript_015712	337	2.9574	1.78723	1.17017	1.56587	2.90118	1.33531	0.148683
Ie_Transcript_015713	337	0.695859	1.1818	0.485938	2.26756	4.21419	1.94663	1.168
Ie_Transcript_015714	337	0.173965	0.168828	0.005137	0.766997	0.817651	0.050654	0.129777
Ie_Transcript_015715	337	7.51183	8.97651	1.46468	2.48108	3.83527	1.35419	2.12732
Ie_Transcript_015716	337	0	0.715837	0.715837	0.190931	0.862763	0.671832	0
Ie_Transcript_015717	337	29.7573	29.0305	0.726858	25.4582	27.356	1.89772	7.38127
Ie_Transcript_015718	337	0.34793	0.506484	0.158554	0.613597	1.69379	1.08019	0.389332
Ie_Transcript_015719	337	0.521894	0.168828	0.353066	1.2272	0.408826	0.818369	0.129777
Ie_Transcript_015720	337	0.950203	0	0.950203	0.613597	0.144064	0.469533	0.129777
Ie_Transcript_015721	337	0	0.206614	0.206614	0.186088	0.686677	0.500589	0.338906
Ie_Transcript_015722	337	69.6352	74.2479	4.61272	32.3031	37.3786	5.07555	22.4496
Ie_Transcript_015723	337	4.41383	2.65153	1.7623	7.38676	7.08206	0.304703	1.68197
Ie_Transcript_015724	337	0.869824	1.1818	0.311973	0.306799	0.408826	0.102027	0
Ie_Transcript_015725	337	0.291104	0	0.291104	1.2272	1.17955	0.047647	0.714716
Ie_Transcript_015726	337	0.34793	0.582625	0.234695	0.639442	0	0.639442	0
Ie_Transcript_015727	337	0.408439	0.589233	0.180794	0.408842	0.415215	0.006373	0.349223
Ie_Transcript_015728	337	1.04379	0.675312	0.368477	0.613597	0.282781	0.330816	0.389332
Ie_Transcript_015729	337	0.869824	0.506484	0.36334	0.613597	0.27255	0.341047	0.648887
Ie_Transcript_015730	337	0.173965	1.85711	1.68314	0.306799	0.953927	0.647128	0.129777
Ie_Transcript_015731	337	2.08758	2.36359	0.276015	4.96144	6.13239	1.17095	2.46577
Ie_Transcript_015732	337	0.609526	0.912888	0.303362	0.769757	0.981351	0.211594	0.395156
Ie_Transcript_015733	337	3.0079	2.0231	0.984803	0.900613	1.34676	0.446148	0.416049
Ie_Transcript_015734	337	0.521894	0	0.521894	1.0738	0.681376	0.392419	0.389332
Ie_Transcript_015735	337	11.7311	8.34801	3.38309	13.3084	8.60555	4.70288	18.5926
Ie_Transcript_015736	337	3.65326	1.35062	2.30264	0.460198	0.136275	0.323923	0
Ie_Transcript_015737	337	1.31292	0.882547	0.430369	4.57284	3.20515	1.36769	2.76798
Ie_Transcript_015738	337	0	0	0	1.2685	1.31853	0.050029	0
Ie_Transcript_015739	337	0	0	0	0.153399	0	0.153399	1.29777
Ie_Transcript_015740	337	2.31172	0.709167	1.60255	1.01557	0.734901	0.280665	1.24651
Ie_Transcript_015741	337	0.869824	1.01297	0.143144	0.153399	0.136275	0.017124	0
Ie_Transcript_015742	337	4.47503	4.71561	0.240583	9.71535	8.81424	0.901114	9.85134
Ie_Transcript_015743	337	0.576417	0.21069	0.365727	1.19758	0.58785	0.60973	1.4934
Ie_Transcript_015744	337	0.869824	0	0.869824	0.766997	0.817651	0.050654	0.129777
Ie_Transcript_015745	337	4.95661	3.62826	1.32835	2.00388	2.23383	0.229951	1.83635
Ie_Transcript_015746	337	0.575659	0.380165	0.195494	0.987978	0.845039	0.142939	0.285261
Ie_Transcript_015747	337	0.534915	1.68828	1.15337	1.25842	0.408826	0.849597	0.389332
Ie_Transcript_015748	337	1.04908	0.289549	0.759535	1.57918	0	1.57918	1.41727
Ie_Transcript_015749	337	3.65755	3.30739	0.350162	4.09883	3.42913	0.669699	1.69008
Ie_Transcript_015750	337	9.27721	11.1915	1.91424	7.07022	9.28787	2.21765	3.87859
Ie_Transcript_015751	337	0	0.337656	0.337656	0.766997	0.961547	0.19455	0
Ie_Transcript_015752	337	34.7349	23.6152	11.1197	18.4771	21.0407	2.56351	14.3069
Ie_Transcript_015753	337	0.869824	0.337656	0.532168	0.766997	0.681376	0.085621	0
Ie_Transcript_015754	337	3.2505	2.32178	0.928712	2.14424	1.05488	1.08936	1.1278
Ie_Transcript_015755	337	0.460159	1.61225	1.15209	1.06152	0.825756	0.23576	0.673226
Ie_Transcript_015756	337	3.41343	3.91915	0.50572	3.82297	4.98813	1.16516	1.35776
Ie_Transcript_015757	337	6.64786	5.4302	1.21766	2.356	2.82634	0.470341	4.57558
Ie_Transcript_015758	337	0.537068	0.538923	0.001855	0.163877	0	0.163877	0.140116
Ie_Transcript_015759	337	1.10697	0.95221	0.15476	1.4982	0.75234	0.745863	2.28079
Ie_Transcript_015760	337	0.173965	0.168828	0.005137	0.766997	0.681376	0.085621	0.389332
Ie_Transcript_015761	337	0.695859	0.506484	0.189375	0.460198	0.27255	0.187648	0.129777
Ie_Transcript_015762	337	6.67409	11.7885	5.11439	9.80622	18.7612	8.95502	8.95282
Ie_Transcript_015763	337	6.22392	7.44794	1.22402	4.96586	5.16944	0.203578	3.82589
Ie_Transcript_015764	337	4.93243	2.44859	2.48385	5.06218	5.75995	0.697768	2.65009
Ie_Transcript_015765	337	1.65529	0.712848	0.942443	3.57128	2.41451	1.15677	0.67634
Ie_Transcript_015766	337	1.07416	1.1818	0.107641	1.40727	0.611883	0.795387	0.271545
Ie_Transcript_015767	337	1.14382	0.254333	0.889486	0.848495	0.27255	0.575945	0.389332
Ie_Transcript_015768	337	0.173965	0	0.173965	1.68739	0.408826	1.27857	0.51911
Ie_Transcript_015769	337	0	0.337656	0.337656	0.306799	1.36275	1.05595	0.51911
Ie_Transcript_015770	337	1.82788	0.567417	1.26047	0.765647	1.58362	0.81797	1.95871
Ie_Transcript_015771	337	2.50086	2.20162	0.299233	4.09023	2.77729	1.31294	1.72991
Ie_Transcript_015772	337	1.0994	1.98946	0.890067	2.91132	10.2038	7.29247	0.283788
Ie_Transcript_015773	337	0.695859	0.84414	0.148281	0.153399	0	0.153399	1.168
Ie_Transcript_015774	337	6.50634	5.39377	1.11258	13.1834	10.6789	2.50449	4.89227
Ie_Transcript_015775	337	26.2226	25.2487	0.973946	10.5757	13.8357	3.26002	75.1197
Ie_Transcript_015776	337	2.83147	2.65414	0.177329	2.13479	1.55462	0.580171	0.830066
Ie_Transcript_015777	337	0	0.168828	0.168828	1.08786	0.953927	0.133933	0.908442
Ie_Transcript_015778	337	1.56568	2.19629	0.63061	2.84456	2.7581	0.086463	0.389332
Ie_Transcript_015779	337	9.916	8.27258	1.64342	14.416	11.3108	3.10511	7.91642
Ie_Transcript_015780	337	0.869824	1.46625	0.59643	1.84079	1.36275	0.47804	1.94666
Ie_Transcript_015781	337	0.34793	0.270315	0.077615	2.76119	2.45295	0.308234	3.44557
Ie_Transcript_015782	337	3.14746	3.23421	0.086753	1.12985	2.05833	0.928477	0.786846
Ie_Transcript_015783	337	2.96457	3.80992	0.845349	4.12144	4.81322	0.691774	1.17291
Ie_Transcript_015784	337	0.795347	0.80101	0.005663	1.99552	0.786404	1.20912	3.43468
Ie_Transcript_015785	337	0	0	0	1.68739	1.99308	0.305692	1.76108
Ie_Transcript_015786	337	5.00076	6.69303	1.69227	3.39246	4.60762	1.21516	9.34398
Ie_Transcript_015787	337	44.3764	43.184	1.19238	61.9684	68.9333	6.96493	33.583
Ie_Transcript_015788	337	1.94562	1.22911	0.716509	0.321697	1.09575	0.774054	1.07651
Ie_Transcript_015789	337	0	0	0	0.523049	0.681376	0.158327	0
Ie_Transcript_015790	337	0.695859	0.506484	0.189375	0.613597	0.545101	0.068496	0.129777
Ie_Transcript_015791	337	1.21775	2.84748	1.62972	1.68467	2.94333	1.25866	0.129777
Ie_Transcript_015792	337	0.670184	0.929163	0.258979	1.99536	3.59421	1.59885	1.43888
Ie_Transcript_015793	337	0	0.394873	0.394873	0.973213	0.638597	0.334616	0.259555
Ie_Transcript_015794	337	0.351995	0.337656	0.014339	0.766997	0.681376	0.085621	0.648887
Ie_Transcript_015795	337	0.178762	0.381678	0.202916	1.19933	0.450447	0.748886	0.425372
Ie_Transcript_015796	337	5.94223	9.85484	3.91261	7.37466	7.18837	0.186298	5.26608
Ie_Transcript_015797	337	0.869824	0.506484	0.36334	1.68739	2.04413	0.356736	0
Ie_Transcript_015798	337	3.4793	1.51945	1.95984	4.90878	3.81571	1.09307	2.07644
Ie_Transcript_015799	337	0.869824	0.506484	0.36334	1.0738	1.0902	0.016407	0.389332
Ie_Transcript_015800	337	0.358046	0.51457	0.156524	0.813025	0.293631	0.519394	1.19973
Ie_Transcript_015801	337	0.218284	0	0.218284	2.70565	2.57294	0.132708	0.858431
Ie_Transcript_015802	337	0	1.16415	1.16415	2.95764	1.58929	1.36835	0.844965
Ie_Transcript_015803	337	0.34793	0.337656	0.010274	0.153399	0.817651	0.664252	0.648887
Ie_Transcript_015804	337	0.783889	0.381075	0.402814	0.819866	0.883117	0.063251	0
Ie_Transcript_015805	337	0	0.675312	0.675312	0.460198	1.49903	1.03883	0
Ie_Transcript_015806	337	0.173965	0.337656	0.163691	1.0738	0.450751	0.623044	0.389332
Ie_Transcript_015807	337	0.364422	1.88302	1.5186	1.12067	0.579049	0.541625	0.278532
Ie_Transcript_015808	337	3.82723	3.71422	0.113008	0.153399	0.136275	0.017124	0.129777
Ie_Transcript_015809	337	1.47552	1.33732	0.138202	3.81052	2.90118	0.909345	0.648887
Ie_Transcript_015810	337	0.34793	0.168828	0.179102	0.153399	0.27255	0.119151	0.51911
Ie_Transcript_015811	337	0.34793	1.35062	1.00269	0.460198	0.545101	0.084903	0.648887
Ie_Transcript_015812	337	38.3495	38.0252	0.324238	8.19642	7.21793	0.978492	11.9464
Ie_Transcript_015813	337	196.139	189.964	6.17511	37.8692	32.1824	5.68687	89.9861
Ie_Transcript_015814	337	11.3539	11.2014	0.152516	12.6803	12.6173	0.06305	8.19665
Ie_Transcript_015815	338	0.242903	0.167855	0.075048	0.610142	0.542014	0.068128	0.129043
Ie_Transcript_015816	338	4.38625	3.63374	0.752514	6.4425	9.10214	2.65965	3.51088
Ie_Transcript_015817	338	3.55027	6.30804	2.75777	2.77872	3.86309	1.08437	1.93653
Ie_Transcript_015818	338	0.172926	0	0.172926	1.43042	0.952014	0.478408	0.404392
Ie_Transcript_015819	338	16.6123	14.5897	2.02263	2.5772	1.86163	0.715566	0.331819
Ie_Transcript_015820	338	1.45147	2.32967	0.878192	0.439986	1.79871	1.35872	1.31222
Ie_Transcript_015821	338	10.1799	5.18285	4.99703	8.61072	6.65652	1.9542	5.42624
Ie_Transcript_015822	338	0.345851	0.839276	0.493425	0.762678	1.35503	0.592357	0.258085
Ie_Transcript_015823	338	0.518777	0	0.518777	0.152536	0.677518	0.524982	0
Ie_Transcript_015824	338	0.864628	1.00713	0.142504	0.305071	1.08403	0.778957	0.387128
Ie_Transcript_015825	338	0.864628	1.34284	0.478214	9.60974	8.26572	1.34402	2.96798
Ie_Transcript_015826	338	1.41997	0	1.41997	0.201808	0	0.201808	1.37607
Ie_Transcript_015827	338	0.730425	0.335711	0.394714	0.476384	1.24821	0.77183	0.774256
Ie_Transcript_015828	338	0.172926	0.671421	0.498495	0.762678	0	0.762678	0.129043
Ie_Transcript_015829	338	0	0.503566	0.503566	0.457607	0.542014	0.084407	0.903299
Ie_Transcript_015830	338	2.01864	1.33215	0.686495	0.894563	3.5288	2.63424	1.88997
Ie_Transcript_015831	338	0.202024	0.791179	0.589155	1.22957	0	1.22957	0.419622
Ie_Transcript_015832	338	1.21048	0.671421	0.539058	1.37282	3.52309	2.15027	1.03234
Ie_Transcript_015833	338	0.983531	1.32668	0.343147	3.10696	2.54698	0.559981	0.557582
Ie_Transcript_015834	338	23.8637	19.6391	4.22466	34.7781	30.8259	3.95218	18.4531
Ie_Transcript_015835	338	2.62972	3.63594	1.00621	4.27763	4.45171	0.174079	2.27201
Ie_Transcript_015836	338	259.715	332.375	72.6599	94.0953	124.284	30.1888	118.848
Ie_Transcript_015837	338	1.55633	1.34284	0.213488	10.468	12.9895	2.5215	2.06468
Ie_Transcript_015838	338	0.258604	0.386038	0.127434	0.380936	1.08816	0.70722	1.95048
Ie_Transcript_015839	338	0.383974	0	0.383974	1.61272	1.40911	0.203619	0.166534
Ie_Transcript_015840	338	2.07511	1.17499	0.90012	0.362018	0.135504	0.226514	0
Ie_Transcript_015841	338	0.178463	0.173081	0.005382	0.990366	0.854236	0.13613	0.266638
Ie_Transcript_015842	338	0	0.167855	0.167855	0.940758	0.677518	0.26324	0.129043
Ie_Transcript_015843	338	0.172926	0.671421	0.498495	1.06775	0.542014	0.525735	0
Ie_Transcript_015844	338	5.53362	5.70708	0.173461	6.10142	3.6586	2.44283	35.3577
Ie_Transcript_015845	338	1.31767	1.64239	0.324719	1.61539	3.2755	1.66011	0.645214
Ie_Transcript_015846	338	2.53931	2.19536	0.343945	2.80844	4.72816	1.91972	2.77057
Ie_Transcript_015847	338	23.2598	25.4948	2.23503	21.3648	18.6046	2.7602	30.0406
Ie_Transcript_015848	338	1.47309	1.34641	0.126678	1.21659	1.24747	0.030879	2.81664
Ie_Transcript_015849	338	1.12681	0.911084	0.21573	0.196068	0.633997	0.437929	0
Ie_Transcript_015850	338	10.027	7.81665	2.21036	6.82268	16.0716	9.24897	1.79572
Ie_Transcript_015851	338	4.8799	3.02528	1.85462	2.45062	4.5899	2.13928	2.10772
Ie_Transcript_015852	338	0	0	0	0.305764	0.542852	0.237088	0.129043
Ie_Transcript_015853	338	0.518777	0	0.518777	1.06775	1.35503	0.287286	0
Ie_Transcript_015854	338	0.561438	0.409186	0.152252	0.362319	0.714509	0.35219	0.455022
Ie_Transcript_015855	338	0.172926	1.34284	1.16992	0.610142	0	0.610142	0
Ie_Transcript_015856	338	33.9654	35.5747	1.60934	60.711	52.2959	8.41516	64.3298
Ie_Transcript_015857	338	3.03891	3.0493	0.010384	7.19559	6.2183	0.977292	2.48655
Ie_Transcript_015858	338	4.71407	2.65411	2.05996	3.43502	3.98718	0.552153	1.83017
Ie_Transcript_015859	338	1.03755	1.14916	0.111609	0.476855	0.979129	0.502274	0.129043
Ie_Transcript_015860	338	5.89967	5.95697	0.057293	5.58591	4.04895	1.53696	6.52498
Ie_Transcript_015861	338	0.691702	0	0.691702	0.610142	0.542014	0.068128	0.387128
Ie_Transcript_015862	338	0.431198	0.175322	0.255876	1.12469	0.170797	0.953895	0
Ie_Transcript_015863	338	0.619194	2.22011	1.60092	1.20438	0.972101	0.232275	0.900469
Ie_Transcript_015864	338	0	0	0	0.457607	0.696833	0.239226	0.290643
Ie_Transcript_015865	338	0.864628	2.86394	1.99931	2.63641	9.21424	6.57783	1.41947
Ie_Transcript_015866	338	0	0	0	0.660497	0.846677	0.18618	0
Ie_Transcript_015867	338	1.03755	0.167855	0.869699	0.915213	0.813021	0.102192	0
Ie_Transcript_015868	338	1.03755	1.17499	0.137433	1.37282	0.677518	0.695302	1.8066
Ie_Transcript_015869	338	2.42897	0.671421	1.75755	3.05071	2.03255	1.01816	1.67755
Ie_Transcript_015870	338	0	0.335711	0.335711	0.305071	0.542014	0.236943	0.258085
Ie_Transcript_015871	338	2.7351	1.79695	0.938146	4.94595	4.35367	0.592279	1.87703
Ie_Transcript_015872	338	0	0.811855	0.811855	1.49982	2.04526	0.545438	0.419126
Ie_Transcript_015873	338	0	0	0	1.06775	1.21953	0.151783	0.129043
Ie_Transcript_015874	338	0.526218	0.677542	0.151324	0.463349	1.26615	0.802806	1.29965
Ie_Transcript_015875	338	6.20384	5.30998	0.893855	13.0743	13.5094	0.435114	17.9705
Ie_Transcript_015876	338	0.764998	1.05398	0.288984	0.346613	0.848873	0.50226	0.279073
Ie_Transcript_015877	338	1.23758	0.335711	0.901874	1.8198	0.861097	0.958702	0
Ie_Transcript_015878	338	0.744676	0.528579	0.216097	0.874099	0.296756	0.577343	0.145567
Ie_Transcript_015879	338	0	0.508624	0.508624	0.692481	1.18586	0.493374	0.929451
Ie_Transcript_015880	338	0	0	0	0.610142	0.948525	0.338383	0.258085
Ie_Transcript_015881	338	0.172926	0.335711	0.162785	0.610142	0.948525	0.338383	0.516171
Ie_Transcript_015882	338	0.521962	0.167855	0.354107	1.01027	0.280679	0.729594	0.258085
Ie_Transcript_015883	338	2.57676	1.74435	0.832411	3.33317	3.83693	0.503769	0.632313
Ie_Transcript_015884	338	6.50063	7.78789	1.28726	12.1511	12.8855	0.734387	4.99615
Ie_Transcript_015885	338	3.39461	5.0025	1.60789	9.70391	7.21058	2.49332	6.41957
Ie_Transcript_015886	338	0	0.335711	0.335711	1.22028	0.677518	0.542766	0.129043
Ie_Transcript_015887	338	0.928825	0.243796	0.685029	1.2969	1.39129	0.094393	0.487362
Ie_Transcript_015888	338	1.35763	0	1.35763	3.63192	3.78849	0.156571	1.19185
Ie_Transcript_015889	338	6.49941	8.1375	1.63809	20.1936	19.4061	0.787502	7.99009
Ie_Transcript_015890	338	0.172926	0.671421	0.498495	0.762678	0.677518	0.08516	1.29043
Ie_Transcript_015891	338	1.21048	0.167855	1.04262	0.762678	0.542014	0.220664	0.129043
Ie_Transcript_015892	338	0.894929	0	0.894929	0.361014	0.751583	0.390569	0.141952
Ie_Transcript_015893	338	45.2409	34.3068	10.9341	11.7648	16.3504	4.58563	24.0379
Ie_Transcript_015894	338	0.345851	0.671421	0.32557	0.478338	0.542014	0.063676	0.258085
Ie_Transcript_015895	338	3.81916	2.20579	1.61337	6.43677	5.33181	1.10496	1.76463
Ie_Transcript_015896	338	7.55913	5.84642	1.71271	18.8822	15.2662	3.61597	11.5861
Ie_Transcript_015897	338	0	0	0	1.11546	0.866741	0.248716	0.448651
Ie_Transcript_015898	338	1.03755	0.503566	0.533988	0	0.677518	0.677518	0.258839
Ie_Transcript_015899	338	28.8673	20.4061	8.46113	66.5986	44.9297	21.6688	41.2316
Ie_Transcript_015900	338	1768.12	1669.02	99.1026	460.025	378.042	81.9833	379.288
Ie_Transcript_015901	338	0	0	0	0.152536	0.470595	0.318059	0
Ie_Transcript_015902	338	0.518777	0.839276	0.320499	0.457607	1.08403	0.626421	0.903299
Ie_Transcript_015903	338	0	0.167855	0.167855	1.06775	0	1.06775	0
Ie_Transcript_015904	338	0	0	0	0.156949	0.549448	0.392499	0.129043
Ie_Transcript_015905	338	3.64844	2.07806	1.57038	3.72375	2.57457	1.14919	2.19373
Ie_Transcript_015906	338	1.06957	1.04636	0.023209	2.13438	2.60472	0.47034	0.63737
Ie_Transcript_015907	338	3.28352	3.01551	0.268004	6.96989	6.41815	0.55174	1.99576
Ie_Transcript_015908	338	114.111	107.372	6.73864	122.563	103.608	18.9556	167.503
Ie_Transcript_015909	338	0.548076	0.502755	0.045321	0	1.1418	1.1418	0
Ie_Transcript_015910	338	2.76681	0.167855	2.59896	2.74564	3.11721	0.371573	0.645214
Ie_Transcript_015911	338	0.179963	0.167855	0.012108	0.337525	0.832134	0.494609	0
Ie_Transcript_015912	338	0	0	0	0.614047	0.135504	0.478543	1.16274
Ie_Transcript_015913	338	3.32167	2.70741	0.614254	2.89084	3.40422	0.513384	1.32072
Ie_Transcript_015914	338	1.46064	0.478675	0.98197	0.426963	0.697495	0.270532	0.668165
Ie_Transcript_015915	338	5.29179	4.47771	0.814081	3.37654	4.53193	1.15539	3.32289
Ie_Transcript_015916	338	0.820447	0.200093	0.620354	0	0.633617	0.633617	0.349867
Ie_Transcript_015917	338	0	0	0	1.22028	0.948525	0.271759	0.129043
Ie_Transcript_015918	338	1.55633	2.13448	0.578146	2.44057	3.38759	0.947019	0
Ie_Transcript_015919	338	15.2632	11.4637	3.79955	6.45956	9.34362	2.88406	5.95673
Ie_Transcript_015920	338	34.9327	31.5023	3.43031	14.6158	14.9909	0.37511	20.3246
Ie_Transcript_015921	338	0.51844	0.839276	0.320836	0.669873	1.4299	0.760031	0
Ie_Transcript_015922	338	0.740637	0.335711	0.404926	0.152536	0.542014	0.389478	0.129043
Ie_Transcript_015923	338	0.714496	1.33781	0.623316	0.895379	1.28904	0.39366	0.159711
Ie_Transcript_015924	338	10.9494	8.3082	2.64119	15.9828	16.0155	0.032622	17.6414
Ie_Transcript_015925	338	29.8176	48.4597	18.6421	47.7365	57.6479	9.91142	39.4419
Ie_Transcript_015926	338	1.69966	2.20181	0.502142	3.22981	1.30586	1.92395	2.0294
Ie_Transcript_015927	338	3.47533	2.3702	1.10513	5.53898	6.86779	1.32881	3.81018
Ie_Transcript_015928	338	3.36302	4.12864	0.765622	5.84493	5.08176	0.763171	5.08814
Ie_Transcript_015929	338	8.15887	8.81826	0.659393	6.29652	4.63936	1.65716	0
Ie_Transcript_015930	338	1.35885	1.17468	0.184162	0.455425	0.28308	0.172345	0.590832
Ie_Transcript_015931	338	2.2827	1.19583	1.08687	0.762678	0.550576	0.212102	4.34585
Ie_Transcript_015932	338	0	1.2207	1.2207	0	0.994961	0.994961	0.414954
Ie_Transcript_015933	338	2.85629	3.0406	0.184303	3.73208	3.80564	0.073556	1.81942
Ie_Transcript_015934	338	0.188018	0.990137	0.802119	0.478608	0.693073	0.214465	0.548688
Ie_Transcript_015935	338	21.1877	20.0478	1.13991	27.8111	25.6544	2.15672	19.2261
Ie_Transcript_015936	338	1.72074	1.74226	0.02152	3.04496	2.05649	0.988466	1.78425
Ie_Transcript_015937	338	7.78024	4.69995	3.08029	11.1613	10.183	0.978379	2.57108
Ie_Transcript_015938	338	4.82517	1.15968	3.66548	3.02608	2.83401	0.192066	0.764442
Ie_Transcript_015939	338	1.59505	1.06028	0.534775	1.57793	1.10937	0.468557	0.702965
Ie_Transcript_015940	338	1.96926	0.997412	0.971848	0.975982	0.77209	0.203892	0.368351
Ie_Transcript_015941	338	0.172926	0.378406	0.20548	0.457607	0.875327	0.41772	0.258085
Ie_Transcript_015942	338	1.99469	1.31096	0.683732	2.54528	1.97226	0.573022	0.83383
Ie_Transcript_015943	338	0	0	0	0.305071	0.135504	0.169567	0.129043
Ie_Transcript_015944	338	0.21292	0.451397	0.238477	0.736507	0.578939	0.157568	0.187326
Ie_Transcript_015945	338	0.518777	0.167855	0.350922	0.915213	1.08403	0.168815	0.129043
Ie_Transcript_015946	338	1.0125	0.226128	0.786374	0.345666	0.211423	0.134243	0
Ie_Transcript_015947	338	2.31034	0.776363	1.53398	0.371073	0.601449	0.230376	0.49428
Ie_Transcript_015948	338	0.864628	0.335711	0.528917	1.22028	0.677518	0.542766	0.387128
Ie_Transcript_015949	338	0.738214	0.991696	0.253482	0.899409	2.07467	1.17526	0.597178
Ie_Transcript_015950	338	2.07511	1.00713	1.06798	2.30622	3.6586	1.35238	2.32277
Ie_Transcript_015951	338	0.172926	0	0.172926	0.915213	0.677518	0.237695	0
Ie_Transcript_015952	338	4.9029	4.36424	0.538662	9.47058	9.49898	0.028406	3.23194
Ie_Transcript_015953	338	0.518777	0.503566	0.015211	0.610142	0.542014	0.068128	0.516171
Ie_Transcript_015954	338	0.172926	0.671421	0.498495	0.610142	0.406511	0.203631	0.258085
Ie_Transcript_015955	338	0.172926	0.167855	0.005071	0.610142	0.948525	0.338383	0
Ie_Transcript_015956	338	0.691702	0.671421	0.020281	0.305071	1.35503	1.04996	0.258085
Ie_Transcript_015957	338	36.7407	36.5922	0.148526	24.9591	22.7622	2.19691	42.6137
Ie_Transcript_015958	338	17.1377	17.8015	0.663744	23.9461	22.6645	1.28161	25.2449
Ie_Transcript_015959	338	0.58728	1.00491	0.417632	0	0	0	0.445098
Ie_Transcript_015960	338	0.886683	0.360647	0.526036	1.01832	2.28175	1.26343	0.258085
Ie_Transcript_015961	338	8.22254	8.56865	0.346114	6.32763	7.43251	1.10488	5.35064
Ie_Transcript_015962	338	1.21048	0.671421	0.539058	0.305071	0.406511	0.10144	0
Ie_Transcript_015963	338	3.7677	2.20296	1.56474	0.440318	1.57552	1.1352	1.92758
Ie_Transcript_015964	338	11.7941	13.8624	2.06832	32.7365	38.1162	5.37967	105.863
Ie_Transcript_015965	338	1.81615	1.46733	0.348819	2.69961	2.72561	0.026001	1.25191
Ie_Transcript_015966	338	1.55633	0.839276	0.717054	0.915213	0.677518	0.237695	1.8066
Ie_Transcript_015967	338	0	0	0	1.06775	0.813021	0.254728	0.645214
Ie_Transcript_015968	338	1.26812	0.503566	0.764556	0.330171	0.823601	0.49343	0.678825
Ie_Transcript_015969	338	1.21048	3.2832	2.07272	1.06775	1.62604	0.558293	1.8066
Ie_Transcript_015970	338	0.345851	0.335711	0.01014	0.305071	0.406511	0.10144	0
Ie_Transcript_015971	338	0	0.503566	0.503566	1.06775	0.542014	0.525735	0
Ie_Transcript_015972	338	0	0.20544	0.20544	0.162031	0	0.162031	0.268603
Ie_Transcript_015973	338	3.96806	6.15085	2.18279	5.35227	4.96026	0.392005	7.93894
Ie_Transcript_015974	338	18.7876	19.2959	0.50837	34.368	29.6057	4.76228	20.5971
Ie_Transcript_015975	338	0	0	0	1.37282	1.89705	0.52423	0.129043
Ie_Transcript_015976	338	0.518777	0.671421	0.152644	0.305071	0.406511	0.10144	1.03234
Ie_Transcript_015977	338	21.7798	16.0382	5.74166	10.2369	7.82478	2.41217	10.4488
Ie_Transcript_015978	338	2.93974	8.2165	5.27676	7.47424	6.8845	0.589742	15.4851
Ie_Transcript_015979	338	0.345851	0	0.345851	0.915213	0.677518	0.237695	0.258085
Ie_Transcript_015980	338	0.691702	0.671421	0.020281	0.915213	0.813021	0.102192	0.516171
Ie_Transcript_015981	338	0	0.167855	0.167855	0.457607	0.406511	0.051096	0.258085
Ie_Transcript_015982	338	0.931247	0.470403	0.460844	1.25371	0.589554	0.66416	0.733002
Ie_Transcript_015983	338	0.518777	0.335711	0.183066	0.762678	0.813021	0.050343	0
Ie_Transcript_015984	338	4.26136	4.32886	0.067495	3.85452	5.71805	1.86354	4.86007
Ie_Transcript_015985	338	8.38164	18.892	10.5103	3.55864	12.8982	9.33955	2.17242
Ie_Transcript_015986	338	0.172926	0.503566	0.33064	3.05071	2.03255	1.01816	1.16138
Ie_Transcript_015987	338	2.07511	2.85354	0.778433	3.05071	4.87813	1.82742	1.29043
Ie_Transcript_015988	338	0.518777	0.167855	0.350922	0.610142	0.542014	0.068128	0.258085
Ie_Transcript_015989	338	0.864628	0.671421	0.193207	0.762678	0.406511	0.356167	0
Ie_Transcript_015990	338	1.72878	1.22772	0.501057	1.66321	1.99435	0.331137	1.25751
Ie_Transcript_015991	338	1.21048	1.17499	0.035492	0.610142	0.948525	0.338383	0.258085
Ie_Transcript_015992	338	0	0	0	0.800933	0.970185	0.169252	0
Ie_Transcript_015993	338	2.78667	1.84293	0.943737	3.36006	2.2383	1.12176	2.21978
Ie_Transcript_015994	338	0.265227	0.003698	0.261529	0.780019	0.51402	0.265999	0.165995
Ie_Transcript_015995	338	0.518777	0.503566	0.015211	0.915213	0.542014	0.373199	0.129043
Ie_Transcript_015996	338	0.857372	0.578695	0.278677	1.15235	0.238593	0.91376	1.38152
Ie_Transcript_015997	338	0.691702	0.167855	0.523847	1.98296	1.49054	0.492423	0.387128
Ie_Transcript_015998	338	1.22936	0.863137	0.366226	1.3571	0.8991	0.457998	0.730902
Ie_Transcript_015999	338	1.03755	1.12521	0.087657	1.06775	0.616951	0.450798	0.595814
Ie_Transcript_016000	338	9.48189	13.6037	4.12181	19.6947	24.822	5.12737	35.9035
Ie_Transcript_016001	338	13.834	8.05705	5.77699	14.708	13.8859	0.822099	10.4525
Ie_Transcript_016002	338	1.72926	1.17499	0.554269	2.5931	4.24881	1.65571	0.645214
Ie_Transcript_016003	338	0.345851	0.335711	0.01014	0	0.422855	0.422855	0
Ie_Transcript_016004	338	1.22102	0.966943	0.254081	0.394296	0.578828	0.184532	0.47839
Ie_Transcript_016005	338	4.09572	3.12198	0.973745	2.86698	3.03701	0.170031	2.78532
Ie_Transcript_016006	338	0.518777	0.167855	0.350922	0.915213	0.948525	0.033312	0
Ie_Transcript_016007	338	0.705788	0.706895	0.001107	1.72012	1.49652	0.223601	0
Ie_Transcript_016008	338	1.66368	0.769849	0.893831	1.4689	2.26437	0.79547	1.4012
Ie_Transcript_016009	338	0.586482	0.587088	0.000606	0.332792	0.271007	0.061785	0
Ie_Transcript_016010	338	0.722811	1.23111	0.508301	0.328977	0.283666	0.045311	0.571201
Ie_Transcript_016011	338	1.3834	1.71393	0.330526	0.932503	1.92619	0.993687	0.387128
Ie_Transcript_016012	338	3.11266	1.5107	1.60196	2.93571	2.91259	0.023119	1.77261
Ie_Transcript_016013	338	1.04149	1.35282	0.311325	0.619526	0.542014	0.077512	0.259521
Ie_Transcript_016014	338	1.74203	0.749404	0.992629	1.51447	0.565354	0.949112	0.129043
Ie_Transcript_016015	338	2.03331	4.38885	2.35554	0.610142	0.813021	0.202879	6.71949
Ie_Transcript_016016	338	0.172926	0.335711	0.162785	0.762678	0.406511	0.356167	0.258085
Ie_Transcript_016017	338	0	0.358631	0.358631	0	0.843452	0.843452	0.142213
Ie_Transcript_016018	338	2.76681	1.84641	0.920402	1.22028	1.08403	0.136256	1.8066
Ie_Transcript_016019	338	1.04673	2.18212	1.13539	2.08537	3.61206	1.52669	1.35852
Ie_Transcript_016020	338	0.691702	0.167855	0.523847	0.610142	1.08403	0.473886	2.7099
Ie_Transcript_016021	338	0.907867	1.32452	0.416649	2.55437	3.40054	0.846172	0
Ie_Transcript_016022	338	11.3097	8.80261	2.50707	21.2305	15.2425	5.98796	14.1549
Ie_Transcript_016023	338	0.518777	0.839276	0.320499	0.610142	0.542014	0.068128	0.516171
Ie_Transcript_016024	338	0.363282	1.08295	0.719669	0	1.15128	1.15128	1.03234
Ie_Transcript_016025	338	1.22809	1.34284	0.114755	2.48116	1.79864	0.68252	1.42544
Ie_Transcript_016026	338	0.345851	0.503566	0.157715	0.915213	1.08403	0.168815	0
Ie_Transcript_016027	338	2.52781	1.7834	0.744403	7.64798	7.98276	0.334775	2.03962
Ie_Transcript_016028	338	0.732654	0.79492	0.062266	1.14371	0.732365	0.411341	0.258085
Ie_Transcript_016029	338	3.00417	3.87489	0.870724	9.48848	27.5155	18.027	4.82744
Ie_Transcript_016030	338	2.93974	2.18212	0.757616	0.321217	0.677518	0.356301	0.426945
Ie_Transcript_016031	338	3.79786	6.22922	2.43135	7.7612	6.67887	1.08233	7.60744
Ie_Transcript_016032	338	0	0.335711	0.335711	1.06775	0.813021	0.254728	0.258085
Ie_Transcript_016033	338	0.819751	0.570442	0.249309	1.07153	0.960168	0.111365	1.21883
Ie_Transcript_016034	338	3.8348	2.85002	0.984778	5.60781	5.54846	0.059353	3.01301
Ie_Transcript_016035	338	4.65262	2.61799	2.03463	5.03091	2.43284	2.59807	3.67931
Ie_Transcript_016036	338	4.99609	2.93325	2.06283	7.27013	5.57567	1.69446	2.16453
Ie_Transcript_016037	338	0.518777	0.671421	0.152644	0.9747	1.17909	0.204389	1.06204
Ie_Transcript_016038	338	6.82539	5.71538	1.11001	10.4899	8.653	1.83692	4.34747
Ie_Transcript_016039	338	2.15129	1.05401	1.09728	8.66614	10.38	1.71386	6.8986
Ie_Transcript_016040	338	15.232	15.3793	0.147387	26.82	20.053	6.76701	27.1992
Ie_Transcript_016041	338	0.345851	0.229154	0.116697	0.567194	0.166683	0.400511	0
Ie_Transcript_016042	338	0.518777	0.839276	0.320499	0.610142	0.406511	0.203631	0
Ie_Transcript_016043	338	0.210397	0.199987	0.01041	0.746391	0.853257	0.106866	0.330204
Ie_Transcript_016044	338	3.63144	5.03566	1.40422	7.62678	7.56149	0.065285	7.61352
Ie_Transcript_016045	338	69.6917	69.9473	0.255542	48.2752	44.0549	4.22032	52.794
Ie_Transcript_016046	338	0.172926	0	0.172926	3.05071	4.06511	1.01439	1.03234
Ie_Transcript_016047	338	0.691702	0.167855	0.523847	0	0.135504	0.135504	0
Ie_Transcript_016048	338	1.03755	1.18042	0.142867	1.37921	2.31856	0.939349	1.32937
Ie_Transcript_016049	338	17.3856	27.4788	10.0932	19.3393	16.4648	2.87446	23.3442
Ie_Transcript_016050	338	1.79169	0.964064	0.827627	1.05627	1.27467	0.218403	0.516171
Ie_Transcript_016051	338	0.518777	0.167855	0.350922	0.915213	0.271007	0.644206	0.645214
Ie_Transcript_016052	338	11.8371	11.3449	0.492198	5.27118	8.09465	2.82347	6.80079
Ie_Transcript_016053	338	1.18007	0.567874	0.612199	0.538992	0.796078	0.257086	0
Ie_Transcript_016054	338	0.874983	1.71043	0.835449	1.56592	2.08525	0.519328	0.661762
Ie_Transcript_016055	338	8.16328	5.38335	2.77993	5.38162	5.25022	0.131397	6.18437
Ie_Transcript_016056	338	1.03755	1.00713	0.030422	0.915213	0.271007	0.644206	1.54851
Ie_Transcript_016057	338	2.93974	3.5119	0.572161	3.20298	2.52995	0.673038	1.31062
Ie_Transcript_016058	338	18.0794	19.6351	1.55572	22.651	19.0904	3.56057	18.143
Ie_Transcript_016059	338	13.839	17.5959	3.7569	30.5177	30.7545	0.236796	26.5626
Ie_Transcript_016060	338	2.37844	1.34284	1.0356	0.361255	0.792854	0.431599	0.796171
Ie_Transcript_016061	338	0.748853	0.571484	0.177369	0.16515	1.22973	1.06458	0.267473
Ie_Transcript_016062	338	1.21048	0.335711	0.874768	0.762678	0.948525	0.185847	0.387128
Ie_Transcript_016063	338	0.705666	0.525105	0.180561	0	0.854245	0.854245	0.133097
Ie_Transcript_016064	338	1.95146	1.20171	0.749749	0.222919	0.368228	0.145309	1.713
Ie_Transcript_016065	338	3.42595	1.89706	1.52889	2.33693	1.63417	0.702758	1.69995
Ie_Transcript_016066	338	2.36225	0.288024	2.07422	1.46249	1.61408	0.151588	1.27941
Ie_Transcript_016067	338	0.693047	0.171211	0.521836	0.183074	0	0.183074	0.402776
Ie_Transcript_016068	338	0.218127	0.236609	0.018482	0.784016	0	0.784016	0
Ie_Transcript_016069	338	0.864628	0.335711	0.528917	0.152536	0.271007	0.118471	0.645214
Ie_Transcript_016070	338	0.396826	0.466255	0.069429	0.967043	0.44434	0.522703	0.634648
Ie_Transcript_016071	338	0.535244	0.88855	0.353306	1.39261	0.996577	0.396038	0.735106
Ie_Transcript_016072	338	0.691702	0.503566	0.188136	0.762678	1.62604	0.863364	0
Ie_Transcript_016073	338	0.953703	0.778335	0.175368	4.24271	6.51039	2.26768	0
Ie_Transcript_016074	338	0.753957	0.791417	0.03746	0.634737	0.600364	0.034373	1.90931
Ie_Transcript_016075	338	13.594	19.0416	5.44759	27.2244	23.0265	4.19795	5.07296
Ie_Transcript_016076	338	26.1292	18.9616	7.16765	37.2071	34.3048	2.90231	25.969
Ie_Transcript_016077	338	0.691702	0.503566	0.188136	0.457607	0.542014	0.084407	0.129043
Ie_Transcript_016078	338	60.4912	66.2078	5.71663	92.425	97.1921	4.76706	87.4344
Ie_Transcript_016079	338	9.79069	7.82317	1.96752	9.46011	7.83776	1.62235	7.11885
Ie_Transcript_016080	338	2.59388	1.84641	0.747476	3.96592	3.16209	0.803837	2.78549
Ie_Transcript_016081	338	129.102	103.21	25.8918	89.0677	32.2075	56.8603	482.998
Ie_Transcript_016082	338	4.91235	4.93244	0.020092	6.09305	7.30172	1.20867	4.4685
Ie_Transcript_016083	338	0.21037	0.485487	0.275117	0.864233	0.35192	0.512313	0.188679
Ie_Transcript_016084	338	0.518777	1.17499	0.65621	0.915213	0.677518	0.237695	1.54851
Ie_Transcript_016085	338	0	0	0	0.305071	1.89705	1.59198	0
Ie_Transcript_016086	338	0.691702	0.532786	0.158916	0.196263	0.542014	0.345751	1.13219
Ie_Transcript_016087	338	0.518777	0.503566	0.015211	0.457607	0.406511	0.051096	0.258085
Ie_Transcript_016088	338	4.15021	3.18925	0.960964	5.03367	3.9296	1.10407	2.45181
Ie_Transcript_016089	338	4.75836	4.10981	0.648542	5.96519	4.2895	1.67569	2.90328
Ie_Transcript_016090	338	0.172926	0.842397	0.669471	0.463406	0.135504	0.327902	0.259374
Ie_Transcript_016091	338	3.48554	2.35475	1.13079	4.02092	4.19631	0.175398	3.78851
Ie_Transcript_016092	338	0.172926	0	0.172926	2.28803	0	2.28803	0
Ie_Transcript_016093	338	1.90218	1.44207	0.460107	0.610142	0.450273	0.159869	1.36571
Ie_Transcript_016094	338	0	0	0	0.249523	0	0.249523	0
Ie_Transcript_016095	338	1.04287	0.219469	0.823397	0.371517	0.394775	0.023258	0.586908
Ie_Transcript_016096	338	0	0.367557	0.367557	1.30488	1.8812	0.576316	0.138812
Ie_Transcript_016097	338	0.172926	0.335711	0.162785	0.152536	0.135504	0.017032	0.774256
Ie_Transcript_016098	338	0	0.335711	0.335711	1.37282	2.03255	0.659733	0.258085
Ie_Transcript_016099	338	1.61553	2.18212	0.566592	0.152536	0.305017	0.152481	0.551574
Ie_Transcript_016100	338	0.345851	0.167855	0.177996	1.52536	1.62604	0.100687	0
Ie_Transcript_016101	338	1.72926	1.58192	0.147337	2.1355	1.08403	1.05147	0.903299
Ie_Transcript_016102	339	0.34379	0.166893	0.176897	1.09252	0.53896	0.553558	0.128316
Ie_Transcript_016103	339	0.901533	0.17859	0.722943	0.707117	0.156405	0.550712	0
Ie_Transcript_016104	339	19.9635	15.3177	4.64571	13.5087	16.6594	3.15077	17.6943
Ie_Transcript_016105	339	0.721414	1.00136	0.279943	1.86353	2.15584	0.29231	8.78045
Ie_Transcript_016106	339	0.515685	0.333786	0.181899	1.21345	0.26948	0.943965	0
Ie_Transcript_016107	339	1.03137	0.167265	0.864106	1.24373	0.412046	0.831685	0.384948
Ie_Transcript_016108	339	0	0	0	0.470819	0.409497	0.061322	0.396447
Ie_Transcript_016109	339	0.179016	0	0.179016	0.509489	0.889006	0.379517	0.278087
Ie_Transcript_016110	339	0.171895	0.166893	0.005002	2.27521	2.29058	0.015373	0.513264
Ie_Transcript_016111	339	1.03137	0.667572	0.363799	1.36513	0.673701	0.691425	0.128316
Ie_Transcript_016112	339	1.85833	1.16473	0.6936	3.83356	1.90316	1.9304	0.740757
Ie_Transcript_016113	339	1.20327	0.51344	0.689826	1.52619	0.272712	1.25348	0
Ie_Transcript_016114	339	0.933571	1.50204	0.568465	1.06176	0.673701	0.388063	0.591562
Ie_Transcript_016115	339	0	0.333786	0.333786	0.910084	0.53896	0.371124	0.128316
Ie_Transcript_016116	339	0.534686	0.166893	0.367793	0.777424	0.26948	0.507944	0
Ie_Transcript_016117	339	11.5907	6.54566	5.04504	17.5423	10.6445	6.8978	6.0532
Ie_Transcript_016118	339	6.46741	5.50746	0.959941	6.67395	8.08441	1.41046	4.80751
Ie_Transcript_016119	339	0.687581	0.834464	0.146883	0.151681	0.26948	0.117799	0.769896
Ie_Transcript_016120	339	0.34379	0	0.34379	0.151681	0.53896	0.387279	0.513264
Ie_Transcript_016121	339	2.79801	5.64486	2.84685	11.364	9.90355	1.46042	4.91684
Ie_Transcript_016122	339	0.175911	0.208742	0.032831	0.643718	1.30424	0.660525	0.256632
Ie_Transcript_016123	339	0.403678	0.39798	0.005698	0.596358	0.646853	0.050495	0.320607
Ie_Transcript_016124	339	0.366005	0	0.366005	3.03084	0.581883	2.44895	0.42864
Ie_Transcript_016125	339	13.1834	8.85049	4.33294	13.3829	14.1457	0.762826	14.2884
Ie_Transcript_016126	339	5.95522	13.3109	7.3557	3.16646	5.45204	2.28557	25.2364
Ie_Transcript_016127	339	6.38523	3.79258	2.59265	11.6361	13.5598	1.92363	2.78396
Ie_Transcript_016128	339	41.9691	39.913	2.05603	16.9106	11.7298	5.18083	76.6611
Ie_Transcript_016129	339	0.515685	0.667572	0.151887	0	0.13474	0.13474	0
Ie_Transcript_016130	339	7.96193	6.11004	1.85189	6.15796	7.18456	1.0266	4.83042
Ie_Transcript_016131	339	0.532918	0.345068	0.18785	0.649213	0	0.649213	0.260988
Ie_Transcript_016132	339	94.4213	116.868	22.4463	66.3927	56.1007	10.292	58.6645
Ie_Transcript_016133	339	1.23699	1.10902	0.127968	0.17912	0.978272	0.799152	0.331628
Ie_Transcript_016134	339	0.515685	0.834464	0.318779	0.606722	0.673701	0.066979	0.128316
Ie_Transcript_016135	339	283.727	219.757	63.97	265.104	167.107	97.9972	323.764
Ie_Transcript_016136	339	8.42502	10.233	1.80797	11.6394	11.7179	0.078489	13.2323
Ie_Transcript_016137	339	1.90017	1.33514	0.565023	1.5977	0.735923	0.861781	1.79642
Ie_Transcript_016138	339	2.45402	1.78097	0.673053	0.455042	0.5675	0.112458	1.43328
Ie_Transcript_016139	339	1.55384	1.04775	0.506086	2.05288	2.29977	0.246896	0.684701
Ie_Transcript_016140	339	1.71313	0.659003	1.05413	1.70741	2.53013	0.822723	0.243156
Ie_Transcript_016141	339	0.34379	0.554668	0.210878	0.631295	0.974664	0.343369	0.179186
Ie_Transcript_016142	339	16.7371	15.8581	0.879029	28.7298	31.1255	2.39572	18.1838
Ie_Transcript_016143	339	2.06274	0.500679	1.56206	0.758403	0.808441	0.050038	0.384948
Ie_Transcript_016144	339	0.171895	0.333786	0.161891	0.758403	1.07792	0.319518	0.384948
Ie_Transcript_016145	339	3.09411	1.37093	1.72318	4.66008	3.77272	0.887358	1.92474
Ie_Transcript_016146	339	19.4892	14.7075	4.78173	7.2668	5.68443	1.58237	16.3288
Ie_Transcript_016147	339	0	0	0	0.151681	0	0.151681	5.13264
Ie_Transcript_016148	339	0	0.166893	0.166893	1.06176	0.673701	0.388063	0.513264
Ie_Transcript_016149	339	2.82323	1.68293	1.1403	1.12724	1.80845	0.681205	1.05018
Ie_Transcript_016150	339	2.2068	0.557749	1.64905	0.681036	0.158911	0.522125	0
Ie_Transcript_016151	339	0	0	0	0.606722	1.21266	0.605939	0.513264
Ie_Transcript_016152	339	1.05344	1.43116	0.377724	1.45919	1.52502	0.065829	0.74377
Ie_Transcript_016153	339	1.89472	2.38221	0.487492	2.45353	2.07257	0.380962	0.64158
Ie_Transcript_016154	339	14.9418	20.6725	5.73077	7.41414	6	1.41414	13.4522
Ie_Transcript_016155	339	0.687581	0.667572	0.020009	1.21345	1.61688	0.403436	2.18137
Ie_Transcript_016156	339	0.516944	1.00136	0.484413	0.610403	0.548186	0.062217	0.260531
Ie_Transcript_016157	339	2.3737	0.479484	1.89422	1.4132	0.607856	0.805348	1.27344
Ie_Transcript_016158	339	1.3969	0.945999	0.450904	0.603749	0.514998	0.088751	1.17738
Ie_Transcript_016159	339	1.42069	1.79795	0.377254	2.54283	2.10355	0.439276	0.837523
Ie_Transcript_016160	339	0.515685	1.33514	0.819458	1.21345	1.61688	0.403436	0.256632
Ie_Transcript_016161	339	8.42286	6.17504	2.24783	5.61218	8.35389	2.7417	8.34054
Ie_Transcript_016162	339	0.681072	0	0.681072	0.911427	0.184281	0.727146	0.411357
Ie_Transcript_016163	339	1.26526	0.59709	0.668174	1.0702	1.37854	0.308332	0.282215
Ie_Transcript_016164	339	0.687581	0.192225	0.495356	0	0.26948	0.26948	0.256632
Ie_Transcript_016165	339	0.171895	0.500679	0.328784	0.624328	1.67333	1.049	0.275965
Ie_Transcript_016166	339	0.270428	0.579778	0.30935	0.252983	1.01975	0.766772	1.79986
Ie_Transcript_016167	339	0.859476	1.16825	0.308774	0.606722	0.783399	0.176677	0.513264
Ie_Transcript_016168	339	3.21411	2.07223	1.14189	0.870812	1.18765	0.316837	0.272052
Ie_Transcript_016169	339	0.34379	0.582394	0.238604	0	0.26948	0.26948	0
Ie_Transcript_016170	339	0	0	0	0.151681	0.13474	0.016941	0.769896
Ie_Transcript_016171	339	2.57843	3.67164	1.09322	0.910084	1.21266	0.302577	2.05306
Ie_Transcript_016172	339	0.687581	1.00136	0.313776	1.06176	1.61688	0.555117	0.256632
Ie_Transcript_016173	339	0.515685	2.83718	2.32149	0	0.673701	0.673701	0.128316
Ie_Transcript_016174	339	0.687581	0.667572	0.020009	0.758403	0.53896	0.219443	0.256632
Ie_Transcript_016175	339	2.36878	0.976848	1.39193	2.13494	2.02806	0.106875	1.22064
Ie_Transcript_016176	339	4.29738	2.3365	1.96088	3.27302	3.94575	0.67273	2.2406
Ie_Transcript_016177	339	4.81102	4.24212	0.568901	2.64825	4.82168	2.17343	3.53917
Ie_Transcript_016178	339	0	0.167283	0.167283	1.21721	1.75507	0.537858	0.385356
Ie_Transcript_016179	339	0.859476	0.333786	0.52569	0.303361	0.673701	0.37034	0
Ie_Transcript_016180	339	7.31936	10.113	2.79362	1.06176	1.3474	0.285637	4.10611
Ie_Transcript_016181	339	3.67655	3.17096	0.505587	3.0939	4.95622	1.86232	14.1779
Ie_Transcript_016182	339	1.79238	2.67487	0.882486	0.563405	1.32329	0.759883	1.69961
Ie_Transcript_016183	339	0.694178	0.344409	0.349769	0.158166	0.417466	0.2593	0.558465
Ie_Transcript_016184	339	0.366222	0.383991	0.017769	0.845151	1.6369	0.791746	0.455829
Ie_Transcript_016185	339	0	0	0	0.803096	0.721187	0.081909	0.128316
Ie_Transcript_016186	339	0	0	0	0.162207	0.967304	0.805097	0.54357
Ie_Transcript_016187	339	16.6351	15.2544	1.38076	16.1452	15.1815	0.963686	24.3748
Ie_Transcript_016188	339	7.75464	8.32388	0.569248	7.41391	4.42309	2.99082	9.65326
Ie_Transcript_016189	339	0.515685	0	0.515685	0.764427	0.943181	0.178754	0.513264
Ie_Transcript_016190	339	1.46746	1.49904	0.031582	3.53353	2.67418	0.859353	2.23621
Ie_Transcript_016191	339	62.5201	66.1776	3.65745	28.1198	16.7196	11.4001	41.9294
Ie_Transcript_016192	339	41.8287	40.8329	0.995755	53.3201	44.4034	8.91667	39.8849
Ie_Transcript_016193	339	0.859476	0.333786	0.52569	1.51681	0.943181	0.573625	0.128316
Ie_Transcript_016194	339	0.72829	0.706701	0.021589	0.79857	0.99889	0.20032	0.287947
Ie_Transcript_016195	339	8.46	5.4952	2.9648	10.0864	7.54484	2.54152	2.438
Ie_Transcript_016196	339	1.05278	0.909771	0.143005	0.52939	0.858165	0.328775	0.68491
Ie_Transcript_016197	339	5.78587	4.28139	1.50448	4.82116	4.69222	0.12894	2.04249
Ie_Transcript_016198	339	3.85409	2.06425	1.78985	3.06603	3.46797	0.401935	1.73978
Ie_Transcript_016199	339	0.859476	0.500679	0.358797	1.51681	1.07792	0.438885	0
Ie_Transcript_016200	339	20.3068	23.5063	3.19947	10.0795	10.4285	0.348946	26.1566
Ie_Transcript_016201	339	1.03137	0.887216	0.144155	0.910084	0.53896	0.371124	0.384948
Ie_Transcript_016202	339	0.171895	0.667572	0.495677	0	0.53896	0.53896	1.02653
Ie_Transcript_016203	339	17.521	24.0141	6.49309	23.164	28.2011	5.03716	31.6664
Ie_Transcript_016204	339	0	0	0	0.910084	1.07792	0.167837	0.256632
Ie_Transcript_016205	339	9.63734	11.7317	2.09434	2.55954	1.59771	0.961828	7.70634
Ie_Transcript_016206	339	0.859476	1.10321	0.243738	0.924132	2.62824	1.70411	0.128316
Ie_Transcript_016207	339	0.219204	0.220178	0.000974	0	0.414469	0.414469	0.401425
Ie_Transcript_016208	339	0.740475	1.07064	0.330161	0.827123	0.470969	0.356154	0
Ie_Transcript_016209	339	1.54706	0.500679	1.04638	1.06176	1.512	0.450235	1.10378
Ie_Transcript_016210	339	3.27825	1.84524	1.43301	2.36371	1.74917	0.614542	1.58284
Ie_Transcript_016211	339	1.22064	1.83582	0.615184	0.151681	0.272647	0.120966	0.386018
Ie_Transcript_016212	339	0.385996	0	0.385996	1.16532	0.15073	1.01459	0.146097
Ie_Transcript_016213	339	4.46927	2.16961	2.29967	9.10084	8.21915	0.881689	4.49106
Ie_Transcript_016214	339	12.0327	9.65006	2.3826	8.24453	9.08131	0.836781	20.8207
Ie_Transcript_016215	339	28.6936	30.3492	1.65564	37.7685	34.8764	2.89213	30.8361
Ie_Transcript_016216	339	10.401	7.38431	3.01665	14.7479	15.8354	1.08752	2.88111
Ie_Transcript_016217	339	0.171895	0	0.171895	0.697282	0.838513	0.141231	0
Ie_Transcript_016218	339	5.86284	3.46932	2.39352	2.94231	2.78098	0.16133	2.06646
Ie_Transcript_016219	339	0	0.711061	0.711061	1.53218	1.32081	0.211371	1.78305
Ie_Transcript_016220	339	0.867672	0.667572	0.2001	0.485845	0.8286	0.342755	0.926896
Ie_Transcript_016221	339	1.06122	1.63958	0.57836	1.83683	3.75547	1.91864	0.679981
Ie_Transcript_016222	339	1.54706	0.500679	1.04638	0.489693	1.07792	0.588228	1.53979
Ie_Transcript_016223	339	0.52553	0.367554	0.157976	0.948545	0.866639	0.081906	0.403962
Ie_Transcript_016224	339	0.171895	1.33514	1.16325	0	0	0	0
Ie_Transcript_016225	339	0.687581	1.50204	0.814455	0.606722	1.21266	0.605939	1.2033
Ie_Transcript_016226	339	4.12548	2.56794	1.55754	3.69553	4.2379	0.542369	0.985083
Ie_Transcript_016227	339	1.03137	1.33514	0.303772	1.51681	1.07792	0.438885	0.128316
Ie_Transcript_016228	339	1.27994	2.21744	0.937501	2.19006	2.26878	0.078723	1.66221
Ie_Transcript_016229	339	2.03733	0.749377	1.28795	4.49826	5.61166	1.1134	0.574726
Ie_Transcript_016230	339	11.6088	11.2749	0.333948	10.1887	15.4922	5.30347	4.09356
Ie_Transcript_016231	339	27.3084	33.2016	5.89325	12.5753	12.4718	0.103563	31.8628
Ie_Transcript_016232	339	112.768	134.201	21.4328	30.5246	45.0645	14.5399	65.0866
Ie_Transcript_016233	339	1.71895	1.50204	0.216915	0.455042	1.21266	0.757619	1.02653
Ie_Transcript_016234	339	0.695775	1.81683	1.12106	2.20681	1.82405	0.38276	1.99366
Ie_Transcript_016235	339	0.359414	0	0.359414	0.313624	0.997517	0.683893	0
Ie_Transcript_016236	339	0	0.500679	0.500679	0.758403	0.943181	0.184778	0.128316
Ie_Transcript_016237	339	14.9429	20.3802	5.43727	0.816133	16.9602	16.144	3.49775
Ie_Transcript_016238	339	82.9892	86.7937	3.80451	50.7418	44.5982	6.14359	81.5526
Ie_Transcript_016239	339	1.81518	3.64067	1.82549	2.44927	4.07999	1.63072	2.28572
Ie_Transcript_016240	339	0.344928	0.843367	0.498439	0.30685	0.271774	0.035076	0.129303
Ie_Transcript_016241	339	8.86017	8.83746	0.022709	13.8863	13.8455	0.04078	9.3431
Ie_Transcript_016242	339	6.59562	6.61091	0.015287	8.20541	7.77661	0.428797	7.18261
Ie_Transcript_016243	339	11.2482	10.0944	1.15381	3.83908	4.53014	0.691064	7.54526
Ie_Transcript_016244	339	0.171895	0.594313	0.422418	1.96823	1.30211	0.666119	0.985417
Ie_Transcript_016245	339	1.23649	0.667572	0.568915	0.31612	0	0.31612	0.410147
Ie_Transcript_016246	339	0	0	0	0.897321	0.535593	0.361728	0.256632
Ie_Transcript_016247	339	0.34379	0	0.34379	1.51681	0.808441	0.708365	0
Ie_Transcript_016248	339	17.4578	12.3112	5.14658	9.9803	5.21445	4.76586	12.9876
Ie_Transcript_016249	339	1.08758	1.23094	0.14336	0.151681	0.26948	0.117799	0
Ie_Transcript_016250	339	1.82516	0.878587	0.946572	2.3425	3.57547	1.23297	1.88603
Ie_Transcript_016251	339	0.171895	0.166893	0.005002	0.151681	0.13474	0.016941	0.128316
Ie_Transcript_016252	339	0.34379	0.333786	0.010004	5.88845	4.95334	0.935112	0.885552
Ie_Transcript_016253	339	4.77816	2.55899	2.21917	1.16206	1.30644	0.144372	1.22866
Ie_Transcript_016254	339	6.47468	4.02033	2.45435	8.26102	5.09584	3.16519	2.77561
Ie_Transcript_016255	339	1.20327	0.834464	0.368802	0	0.13474	0.13474	0.128316
Ie_Transcript_016256	339	0.171895	1.16825	0.996355	0.151681	0.808441	0.65676	0.64158
Ie_Transcript_016257	339	0	0	0	0.718294	0.937961	0.219667	0.384948
Ie_Transcript_016258	339	9.17351	6.11075	3.06276	5.21106	6.23252	1.02146	4.06902
Ie_Transcript_016259	339	0	0.500679	0.500679	0.303361	0	0.303361	1.02653
Ie_Transcript_016260	339	9.45504	8.84243	0.612611	16.2916	15.5712	0.720491	14.0658
Ie_Transcript_016261	339	0.355674	0.509438	0.153764	0.679104	0.548754	0.13035	0.134837
Ie_Transcript_016262	339	0	0	0	1.06176	1.21266	0.150897	1.66811
Ie_Transcript_016263	339	0.34379	0.698295	0.354505	0.455042	0.53896	0.083918	0.513264
Ie_Transcript_016264	339	1.99571	1.95143	0.044284	2.49636	2.10288	0.393477	0.964445
Ie_Transcript_016265	339	97.2802	99.6145	2.33429	78.6791	80.2358	1.55669	137.504
Ie_Transcript_016266	339	18.2145	15.0217	3.19276	22.3808	23.7505	1.36961	22.8814
Ie_Transcript_016267	339	0	0.177632	0.177632	0.480097	0.33416	0.145937	0.997292
Ie_Transcript_016268	339	0	0	0	0.411218	0.13474	0.276478	6.18999
Ie_Transcript_016269	339	1.43387	1.93392	0.500047	1.25536	0.943181	0.312176	1.79642
Ie_Transcript_016270	339	0.171895	0	0.171895	0.455042	0.26948	0.185562	0.128316
Ie_Transcript_016271	339	0.171895	0.333786	0.161891	0.910084	0.289908	0.620176	0
Ie_Transcript_016272	339	0.34379	0.500679	0.156889	0.517131	0.943181	0.42605	0.64158
Ie_Transcript_016273	339	19.6033	15.9853	3.61804	9.87387	10.5437	0.669786	22.2288
Ie_Transcript_016274	339	1.8373	3.0772	1.23989	1.12199	3.10987	1.98787	0.964655
Ie_Transcript_016275	339	0	0.166893	0.166893	0	1.74155	1.74155	0.387359
Ie_Transcript_016276	339	0.687581	0.166893	0.520688	0.151681	0.808441	0.65676	0.384948
Ie_Transcript_016277	339	2.50052	1.72837	0.772149	0.169466	0.468817	0.299351	0.57776
Ie_Transcript_016278	339	0.34379	0.500679	0.156889	0.455042	0.26948	0.185562	0
Ie_Transcript_016279	339	0.402444	2.1172	1.71476	4.57069	14.4306	9.85986	0.561995
Ie_Transcript_016280	339	6.22309	5.07788	1.1452	4.71545	4.52428	0.191174	1.63791
Ie_Transcript_016281	339	2.30962	0.686365	1.62326	1.38896	1.28944	0.099523	1.32399
Ie_Transcript_016282	339	1.55385	0.618647	0.935204	0	0.167556	0.167556	0
Ie_Transcript_016283	339	6.64989	5.27094	1.37895	10.032	7.58684	2.44518	7.89821
Ie_Transcript_016284	339	22.6812	31.9597	9.27852	27.7468	29.1841	1.43723	31.8142
Ie_Transcript_016285	339	0.35086	0.676301	0.325441	0.639358	0.417987	0.221371	0.256632
Ie_Transcript_016286	339	0.515685	0.166893	0.348792	1.06176	0.420112	0.641652	1.05994
Ie_Transcript_016287	339	22.3464	20.0271	2.31922	55.1855	44.561	10.6245	26.5499
Ie_Transcript_016288	339	2.40653	0.333786	2.07275	1.06176	1.88636	0.824598	1.28316
Ie_Transcript_016289	339	0.687581	0.834464	0.146883	0.910084	0.808441	0.101643	0
Ie_Transcript_016290	339	0.178892	0.333786	0.154894	0.762363	0	0.762363	0.56069
Ie_Transcript_016291	339	0.763973	0.500679	0.263294	1.43926	0.808441	0.63082	0.04477
Ie_Transcript_016292	339	3.09411	3.13372	0.03961	3.41527	1.75162	1.66365	1.79642
Ie_Transcript_016293	339	0	0.521669	0.521669	0	0.287159	0.287159	1.32664
Ie_Transcript_016294	339	1.45838	0.915441	0.542939	1.37083	1.31194	0.058883	1.99375
Ie_Transcript_016295	339	10.2276	11.9275	1.69991	28.6598	25.7757	2.88404	10.2697
Ie_Transcript_016296	339	1.54706	0.667572	0.879484	0.151681	0.53896	0.387279	0.256632
Ie_Transcript_016297	339	4.98496	4.00543	0.97953	7.12899	6.06331	1.06568	3.33622
Ie_Transcript_016298	339	3.32133	4.61123	1.2899	5.23877	8.03409	2.79532	2.81862
Ie_Transcript_016299	339	0	0	0	0.151681	0.309481	0.1578	0.128316
Ie_Transcript_016300	339	2.59598	1.93063	0.665346	2.04134	3.93891	1.89757	2.77369
Ie_Transcript_016301	339	113.292	91.0802	22.2115	53.1664	38.1768	14.9896	40.6492
Ie_Transcript_016302	339	2.05711	1.64455	0.412565	3.06043	3.51419	0.453758	1.84664
Ie_Transcript_016303	339	28.3932	27.6656	0.727555	15.8018	19.5814	3.77962	11.4116
Ie_Transcript_016304	339	0.909939	1.08032	0.170384	1.46942	1.33521	0.134213	1.43605
Ie_Transcript_016305	339	0.859476	0.166893	0.692583	0.455042	0.13474	0.320302	0.64158
Ie_Transcript_016306	339	37.0848	49.5672	12.4824	20.3252	30.047	9.72185	25.5283
Ie_Transcript_016307	339	1.99888	4.44374	2.44486	5.89923	6.11437	0.215141	2.41564
Ie_Transcript_016308	339	2.58105	2.17136	0.409685	1.21345	2.82954	1.6161	0.514222
Ie_Transcript_016309	339	1.4823	1.25395	0.228356	5.58244	4.39148	1.19097	1.98201
Ie_Transcript_016310	339	0	0	0	2.15877	2.28562	0.126855	5.33585
Ie_Transcript_016311	339	0.171895	0	0.171895	0.455042	1.61688	1.16184	0.540372
Ie_Transcript_016312	339	0.687581	0.500679	0.186902	0.758403	0.683281	0.075122	0.128316
Ie_Transcript_016313	339	0.355652	0.552488	0.196836	0.154541	1.99413	1.83959	0
Ie_Transcript_016314	339	8.41014	7.29528	1.11486	3.89405	4.15455	0.260504	4.32527
Ie_Transcript_016315	339	0.770641	0.631584	0.139057	4.16503	1.94019	2.22484	0.898212
Ie_Transcript_016316	339	44.3652	34.3672	9.99796	32.1926	47.4434	15.2508	92.6161
Ie_Transcript_016317	339	0.515685	0.166893	0.348792	0.464037	0.284158	0.179879	0.145173
Ie_Transcript_016318	339	0.393608	0	0.393608	0.621246	0.348298	0.272948	0.5019
Ie_Transcript_016319	339	2.12946	2.30859	0.179127	0	0.553578	0.553578	0.256632
Ie_Transcript_016320	339	3.09411	1.21628	1.87783	1.67283	1.69571	0.022878	1.15484
Ie_Transcript_016321	339	1.17376	0.762256	0.4115	0.349945	0.162376	0.187569	0
Ie_Transcript_016322	339	2.08575	2.83718	0.751429	1.58425	2.47441	0.890162	0.536866
Ie_Transcript_016323	339	0.687581	0.333786	0.353795	1.99448	0.88042	1.11406	0
Ie_Transcript_016324	339	0.713522	0.176113	0.537409	0.161681	0.428334	0.266653	0.256632
Ie_Transcript_016325	339	0.34379	0.166893	0.176897	1.51681	0.26948	1.24733	0
Ie_Transcript_016326	339	1.9383	1.25599	0.682306	1.59109	0.575037	1.01605	0.258423
Ie_Transcript_016327	339	0	0	0	1.21345	0.943181	0.270264	0
Ie_Transcript_016328	339	0.355587	0.17878	0.176807	0.163539	0.279618	0.116079	0.912753
Ie_Transcript_016329	339	0	0.500679	0.500679	0	1.07792	1.07792	1.41148
Ie_Transcript_016330	339	0.557392	0.166893	0.390499	0.53036	0.29428	0.23608	0
Ie_Transcript_016331	339	3.61886	3.26237	0.356487	2.57482	2.7417	0.166881	3.80797
Ie_Transcript_016332	339	1.43986	0.178082	1.26178	0.788285	1.74612	0.957831	0.902893
Ie_Transcript_016333	339	0	0	0	0.334354	0.877694	0.54334	1.20647
Ie_Transcript_016334	339	0.859476	0.895684	0.036208	1.21345	1.24408	0.03063	0.15055
Ie_Transcript_016335	339	0.926986	1.14808	0.221094	0.526864	0.745372	0.218508	1.03368
Ie_Transcript_016336	339	0.230038	0.415057	0.185019	0.871663	0.164495	0.707168	0.154492
Ie_Transcript_016337	339	4.24776	2.07057	2.1772	1.88795	3.75284	1.86489	2.98534
Ie_Transcript_016338	339	4.77522	4.68596	0.089263	8.43543	6.71554	1.71989	3.14298
Ie_Transcript_016339	339	1.20327	0	1.20327	6.27547	4.21401	2.06146	1.16183
Ie_Transcript_016340	339	1.2615	0.865812	0.395689	0.654147	0.695185	0.041038	0.290749
Ie_Transcript_016341	339	0	0	0	1.59567	1.80486	0.209189	0.946515
Ie_Transcript_016342	339	1.71072	1.76681	0.056083	1.4919	4.24097	2.74907	0
Ie_Transcript_016343	339	0.171895	0	0.171895	0.455042	0.40422	0.050822	0.256632
Ie_Transcript_016344	340	0	0.331887	0.331887	0.3054	0.401956	0.096556	0.386856
Ie_Transcript_016345	340	1.42382	0.995661	0.428164	3.35682	1.36886	1.98796	0.874724
Ie_Transcript_016346	340	8.01513	6.89936	1.11577	11.0412	7.74247	3.29871	11.0669
Ie_Transcript_016347	340	0.170875	0	0.170875	0.603336	1.33985	0.736516	1.02079
Ie_Transcript_016348	340	2.15962	3.0776	0.917986	1.86884	1.64418	0.224658	1.27177
Ie_Transcript_016349	340	0	0.165943	0.165943	0.301668	1.47384	1.17217	0.765589
Ie_Transcript_016350	340	4.20264	4.39847	0.195826	2.91203	2.61949	0.292546	2.18185
Ie_Transcript_016351	340	1.02525	0.663774	0.361476	0.905004	1.07188	0.166878	0.255196
Ie_Transcript_016352	340	1.53787	1.47813	0.059742	1.95178	1.29895	0.652831	0.127598
Ie_Transcript_016353	340	0	0	0	53.9694	79.2052	25.2358	1.23901
Ie_Transcript_016354	340	3.91798	3.36783	0.550146	1.14198	1.43057	0.288584	3.00916
Ie_Transcript_016355	340	1.02525	0.829717	0.195533	0.75417	1.60782	0.853653	0.510393
Ie_Transcript_016356	340	0.512625	0.829717	0.317092	0.603336	0.937897	0.334561	0.127598
Ie_Transcript_016357	340	0.170875	0.829717	0.658842	0.603336	0.133985	0.469351	1.27598
Ie_Transcript_016358	340	0.854375	0.663774	0.190601	0	0.803911	0.803911	0
Ie_Transcript_016359	340	0.854375	0	0.854375	0.905004	0.803911	0.101093	0.382795
Ie_Transcript_016360	340	1.05459	1.2068	0.152214	1.10281	1.12383	0.021014	0.404433
Ie_Transcript_016361	340	1.71337	2.42789	0.714521	1.30748	1.56189	0.254409	1.85854
Ie_Transcript_016362	340	2.11949	2.05558	0.063918	3.10446	3.47303	0.368577	3.20014
Ie_Transcript_016363	340	0	0.165943	0.165943	2.56418	1.60782	0.956355	0
Ie_Transcript_016364	340	8.95093	8.47014	0.480796	2.92622	1.66984	1.25638	4.0009
Ie_Transcript_016365	340	1.02525	0.663774	0.361476	0.150834	0.803911	0.653077	0.127598
Ie_Transcript_016366	340	1.23876	1.80312	0.564358	0.996686	2.28209	1.2854	2.05171
Ie_Transcript_016367	340	71.7211	65.3864	6.3347	48.3556	44.7996	3.55604	49.1967
Ie_Transcript_016368	340	0.911535	0.53269	0.378845	3.00669	1.37204	1.63465	3.92611
Ie_Transcript_016369	340	0.6835	0	0.6835	1.05584	0.683442	0.372396	0.510393
Ie_Transcript_016370	340	0	0.582023	0.582023	0	0.2751	0.2751	0.140439
Ie_Transcript_016371	340	0	0	0	0.75417	0.67335	0.08082	0.382795
Ie_Transcript_016372	340	2.68251	1.73078	0.951725	3.12858	4.40159	1.27301	2.87195
Ie_Transcript_016373	340	0.34175	0.331887	0.009863	0.150834	0.803911	0.653077	0.255196
Ie_Transcript_016374	340	0.854375	1.7178	0.863429	3.8192	2.37366	1.44554	1.73312
Ie_Transcript_016375	340	0.512625	0.829717	0.317092	1.50834	1.87579	0.367453	2.80716
Ie_Transcript_016376	340	1.367	0.663774	0.703225	0.905004	1.60782	0.702819	1.02079
Ie_Transcript_016377	340	0.76803	0.192016	0.576014	0.597694	0.330899	0.266795	0
Ie_Transcript_016378	340	0	0.168884	0.168884	1.5602	0.710155	0.850049	0
Ie_Transcript_016379	340	1.367	0.331887	1.03511	2.26251	2.54572	0.283209	0
Ie_Transcript_016380	340	6.60818	6.85559	0.247406	5.63444	8.03858	2.40414	3.90993
Ie_Transcript_016381	340	0.34175	0.829717	0.487967	0	0.803911	0.803911	0.255196
Ie_Transcript_016382	340	4.101	4.14859	0.047589	270.763	744.412	473.648	12.6322
Ie_Transcript_016383	340	0	0.331887	0.331887	4.67585	8.03911	3.36326	1.40358
Ie_Transcript_016384	340	75.6231	76.8587	1.23552	48.2384	39.8424	8.39597	37.1504
Ie_Transcript_016385	340	1.51826	0.5877	0.930559	1.81083	2.50418	0.693352	0.255196
Ie_Transcript_016386	340	0.512625	0.331887	0.180738	0.603336	0.888346	0.28501	1.4076
Ie_Transcript_016387	340	0.411263	1.40952	0.998254	6.77125	7.6005	0.829247	2.46666
Ie_Transcript_016388	340	6.49325	4.75573	1.73752	7.00835	5.54863	1.45972	4.54449
Ie_Transcript_016389	340	70.0587	81.6442	11.5855	181.001	160.916	20.0845	168.174
Ie_Transcript_016390	340	2.65278	2.15748	0.4953	3.33803	2.46669	0.871339	1.59359
Ie_Transcript_016391	340	0.854375	0.663774	0.190601	0.75417	0.133985	0.620185	0.127598
Ie_Transcript_016392	340	0.735507	2.16012	1.42461	2.11218	3.10675	0.994564	0.566869
Ie_Transcript_016393	340	32.7933	26.6338	6.15949	34.3726	33.6837	0.688827	24.6076
Ie_Transcript_016394	340	0	0.165943	0.165943	0.301668	0.937897	0.636229	0.255196
Ie_Transcript_016395	340	2.0505	1.34105	0.709447	0	0.957488	0.957488	0.519092
Ie_Transcript_016396	340	1.85543	3.53973	1.6843	3.75396	5.18514	1.43117	0.791656
Ie_Transcript_016397	340	1.92961	0	1.92961	0.175626	0.189359	0.013733	0.190102
Ie_Transcript_016398	340	0	1.1616	1.1616	0	0.937897	0.937897	0
Ie_Transcript_016399	340	4.03056	2.53298	1.49758	4.65572	7.88947	3.23375	3.75751
Ie_Transcript_016400	340	1.02525	0.995661	0.029589	1.91729	1.47384	0.44345	0.545807
Ie_Transcript_016401	340	3.64881	2.92112	0.727692	2.11168	2.61619	0.504513	1.19066
Ie_Transcript_016402	340	0.6835	0.49783	0.18567	0.150834	1.07188	0.921048	0
Ie_Transcript_016403	340	636.239	617.117	19.1218	544.261	605.456	61.1949	506.196
Ie_Transcript_016404	340	2.56	3.72713	1.16714	3.08788	1.36621	1.72167	2.47429
Ie_Transcript_016405	340	0	0	0	0.162146	0.571562	0.409416	0.261539
Ie_Transcript_016406	340	2.36646	0.744735	1.62173	0	0.297248	0.297248	0
Ie_Transcript_016407	340	0	1.64176	1.64176	0.334501	0.874318	0.539817	0.283184
Ie_Transcript_016408	340	0.82027	1.2317	0.411428	1.54215	1.69842	0.156261	0.661283
Ie_Transcript_016409	340	0.178107	0.452888	0.274781	0.735677	0.301654	0.434023	0.127598
Ie_Transcript_016410	340	1.70875	0.331887	1.37686	0.75417	2.27775	1.52358	0.382795
Ie_Transcript_016411	340	6.1515	6.4718	0.320298	5.43002	4.82347	0.606556	4.33834
Ie_Transcript_016412	340	2.88531	2.0396	0.845702	6.31973	5.93358	0.386149	2.13092
Ie_Transcript_016413	340	11.7336	9.77927	1.95437	11.5923	14.5249	2.9326	8.57975
Ie_Transcript_016414	340	3.44877	2.17876	1.27001	6.12043	5.14579	0.974646	1.30968
Ie_Transcript_016415	340	1.53787	2.6551	1.11722	0.642133	0.00184	0.640293	2.56336
Ie_Transcript_016416	340	1.60967	2.15727	0.547594	1.05584	2.78004	1.72421	2.39636
Ie_Transcript_016417	340	0.512625	1.00431	0.491688	0.617236	0.401956	0.21528	0
Ie_Transcript_016418	340	1.04587	0.685154	0.360712	0	0.915466	0.915466	1.2933
Ie_Transcript_016419	340	0	0.857963	0.857963	0.779303	1.47384	0.694534	0.765589
Ie_Transcript_016420	340	13.808	9.53524	4.27275	11.6287	18.0549	6.42619	6.78766
Ie_Transcript_016421	340	3.05962	2.15727	0.902354	3.85856	3.68839	0.170164	0.845498
Ie_Transcript_016422	340	0.376752	0.716022	0.33927	0.939182	1.63888	0.699693	1.91246
Ie_Transcript_016423	340	7.5362	7.38705	0.149144	16.8822	16.5171	0.365182	3.94771
Ie_Transcript_016424	340	0.548791	1.3212	0.772407	0	0.195734	0.195734	0.177636
Ie_Transcript_016425	340	0.34175	0	0.34175	1.72907	0.419827	1.30925	0
Ie_Transcript_016426	340	1.53787	1.65943	0.121561	0.452502	0.401956	0.050546	0
Ie_Transcript_016427	340	0	0	0	0.981041	0.587658	0.393383	0.510393
Ie_Transcript_016428	340	18.0891	20.3206	2.23146	25.2987	36.9414	11.6427	24.1855
Ie_Transcript_016429	340	2.7507	1.84286	0.907844	0	0	0	0
Ie_Transcript_016430	340	34.2934	30.6374	3.65599	30.5122	29.7146	0.79757	22.6453
Ie_Transcript_016431	340	0.956342	1.49946	0.543117	0.348899	0.928151	0.579252	0.897986
Ie_Transcript_016432	340	0.512625	0.165943	0.346682	1.35751	1.07188	0.285624	0.127598
Ie_Transcript_016433	340	0.854375	0.49783	0.356545	0.452502	0.401956	0.050546	0.127598
Ie_Transcript_016434	340	2.54971	3.24867	0.698963	0.785145	0.331893	0.453252	1.80969
Ie_Transcript_016435	340	4.66673	2.82822	1.83851	0	0	0	0
Ie_Transcript_016436	340	0.854375	1.65943	0.80506	3.36757	1.36173	2.00584	0.893188
Ie_Transcript_016437	340	3.93012	3.48481	0.44531	8.52955	7.98499	0.544554	3.95554
Ie_Transcript_016438	340	0	0.553245	0.553245	1.58495	1.36289	0.222061	0.570666
Ie_Transcript_016439	340	1.80387	1.45303	0.350841	4.01042	3.82323	0.187186	1.53118
Ie_Transcript_016440	340	0.512625	0.49783	0.014795	0.452502	0.669926	0.217424	0.255196
Ie_Transcript_016441	340	8.97618	8.22628	0.749895	7.81465	8.34191	0.527255	3.68522
Ie_Transcript_016442	340	3.39729	4.07687	0.679586	6.14264	5.86062	0.282016	5.19218
Ie_Transcript_016443	340	1.90108	0.901943	0.999136	1.86366	2.75513	0.891468	1.64451
Ie_Transcript_016444	340	0.827246	0	0.827246	0.550758	0.373906	0.176852	0.453081
Ie_Transcript_016445	340	2.56312	1.49349	1.06963	2.56418	1.87579	0.688385	0.382795
Ie_Transcript_016446	340	1.02525	0.995661	0.029589	2.00581	2.00978	0.003968	0.127598
Ie_Transcript_016447	340	3.91028	2.28775	1.62253	0.905004	1.47384	0.568833	2.02802
Ie_Transcript_016448	340	3.75925	2.15727	1.60198	3.05492	1.35284	1.70208	1.40358
Ie_Transcript_016449	340	14.3024	12.351	1.95141	9.79422	8.10707	1.68715	24.5452
Ie_Transcript_016450	340	0.34175	0.49783	0.15608	0.452502	0.401956	0.050546	0.510393
Ie_Transcript_016451	340	0.188884	0.24858	0.059696	0.822469	0.35086	0.471609	0
Ie_Transcript_016452	340	0.854375	0.165943	0.688432	0.75417	0.937897	0.183727	0.637991
Ie_Transcript_016453	340	3.41171	2.41597	0.995746	6.6327	7.61737	0.984668	3.27386
Ie_Transcript_016454	340	0.874014	0.797423	0.076591	0.50001	0.803911	0.303901	0
Ie_Transcript_016455	340	0.6835	1.1616	0.478104	0.603336	0.803911	0.200575	0.893188
Ie_Transcript_016456	340	76.1828	78.8361	2.65332	168.073	133.091	34.9817	128.756
Ie_Transcript_016457	340	2.75169	1.65943	1.09226	2.18028	1.60782	0.572461	1.94097
Ie_Transcript_016458	340	0.973763	0.360062	0.613701	0.635321	0.330918	0.304403	0.127598
Ie_Transcript_016459	340	1.70395	2.87305	1.1691	3.12813	3.19028	0.062154	1.10083
Ie_Transcript_016460	340	78.4123	76.0336	2.37867	212.498	174.473	38.0249	220.225
Ie_Transcript_016461	340	1.35278	0.165943	1.18684	1.34617	1.22496	0.121202	0.381568
Ie_Transcript_016462	340	0.357739	0.177461	0.180278	0	0.854085	0.854085	0.539607
Ie_Transcript_016463	340	0.170875	0.663774	0.492899	1.38643	1.07188	0.314551	0.382795
Ie_Transcript_016464	340	2.54088	2.77191	0.231026	4.55696	2.15163	2.40533	1.79342
Ie_Transcript_016465	340	2.90487	2.35925	0.545622	0.770009	1.78987	1.01986	0.637991
Ie_Transcript_016466	340	5.89311	6.47339	0.580278	9.51056	10.5541	1.04357	4.64321
Ie_Transcript_016467	340	2.772	3.4263	0.654304	3.35898	5.53779	2.17881	1.24721
Ie_Transcript_016468	340	3.34812	2.88884	0.459278	2.91	5.19802	2.28802	3.8912
Ie_Transcript_016469	340	0.49352	0.426148	0.067372	4.11602	1.73615	2.37987	1.38927
Ie_Transcript_016470	340	1.53787	1.1616	0.37627	2.26251	1.87579	0.386717	0.382795
Ie_Transcript_016471	340	59.3603	84.4222	25.0619	84.7785	89.9894	5.21089	50.6173
Ie_Transcript_016472	340	3.38201	1.7075	1.67451	2.39205	4.06809	1.67604	3.93725
Ie_Transcript_016473	340	0.170875	0.331887	0.161012	1.61776	2.4936	0.875835	0
Ie_Transcript_016474	340	0.34175	0	0.34175	1.05584	0.669926	0.385912	0
Ie_Transcript_016475	340	0	0.835261	0.835261	1.7031	2.01103	0.307926	0.930357
Ie_Transcript_016476	340	0	0.165943	0.165943	1.65917	1.47384	0.185337	0
Ie_Transcript_016477	340	1.22326	1.67942	0.456166	0.623578	0.954183	0.330605	1.20319
Ie_Transcript_016478	340	2.2117	0	2.2117	2.26114	2.64821	0.387066	0.161597
Ie_Transcript_016479	340	4.61667	4.3445	0.272165	4.39508	3.1594	1.23568	1.84527
Ie_Transcript_016480	340	4.44275	7.13557	2.69282	7.69253	6.96723	0.725303	2.42437
Ie_Transcript_016481	340	0.356691	0.663774	0.307083	0.667759	1.31013	0.642367	0.397823
Ie_Transcript_016482	340	102.893	102.166	0.727481	64.2669	60.9712	3.29565	146.878
Ie_Transcript_016483	340	3.21206	1.70088	1.51119	5.6301	5.96958	0.339482	3.50977
Ie_Transcript_016484	340	7.07916	6.63726	0.441901	8.58184	8.21029	0.371545	8.60591
Ie_Transcript_016485	340	0.352533	0.743746	0.391213	2.34829	1.78071	0.567585	0.136653
Ie_Transcript_016486	340	0.6835	0.331887	0.351613	0.75417	0.401956	0.352214	0
Ie_Transcript_016487	340	0.34175	0	0.34175	1.12688	1.08586	0.041016	0
Ie_Transcript_016488	340	1.3568	0.587635	0.769164	1.91217	1.84992	0.062251	0.240247
Ie_Transcript_016489	340	1.02525	1.1616	0.136354	1.22824	1.36384	0.135602	0.382795
Ie_Transcript_016490	340	0.854375	0.331887	0.522488	1.50834	1.07188	0.436458	0.382795
Ie_Transcript_016491	340	0	0	0	0.301668	0.669926	0.368258	0
Ie_Transcript_016492	340	1.74345	4.67829	2.93484	1.24964	1.49106	0.241419	2.52889
Ie_Transcript_016493	340	0.518302	0	0.518302	1.1501	0.98487	0.165225	0.132355
Ie_Transcript_016494	340	9.83307	5.22157	4.6115	7.82595	9.42211	1.59616	8.68711
Ie_Transcript_016495	340	3.05756	3.80401	0.746449	11.6015	8.26921	3.33227	5.0543
Ie_Transcript_016496	340	2.39309	1.80492	0.588168	2.052	3.44319	1.39119	0.812977
Ie_Transcript_016497	340	0.595379	0.000106	0.595273	2.75441	1.19416	1.56026	1.09548
Ie_Transcript_016498	340	6.4231	5.81189	0.611211	6.36502	6.86865	0.503636	5.23122
Ie_Transcript_016499	340	2.78442	1.42469	1.35973	1.54843	2.98374	1.43531	2.1031
Ie_Transcript_016500	340	0	0	0	0.603336	1.07188	0.468546	0
Ie_Transcript_016501	340	1.05104	0.900351	0.150687	0.818812	1.51858	0.69977	0.802636
Ie_Transcript_016502	340	0.597383	1.95948	1.36209	0.200831	0	0.200831	0
Ie_Transcript_016503	340	0.34175	0	0.34175	0.150834	0.803911	0.653077	0
Ie_Transcript_016504	340	1.19613	0.707532	0.488593	2.71501	2.14376	0.571248	0.147871
Ie_Transcript_016505	340	6.42932	3.55301	2.87631	7.39693	5.75606	1.64087	5.85624
Ie_Transcript_016506	340	4.13281	3.83265	0.300168	5.21797	4.69163	0.526338	3.33372
Ie_Transcript_016507	340	3.8521	2.39037	1.46172	0.833099	1.95269	1.11959	2.39232
Ie_Transcript_016508	340	1.61092	1.81693	0.206018	0.738927	1.28086	0.54193	0.382795
Ie_Transcript_016509	340	0.551822	0.195325	0.356497	0.306364	0.279707	0.026657	0.255196
Ie_Transcript_016510	340	1.39507	1.11686	0.278217	1.99243	2.23155	0.239123	0.392503
Ie_Transcript_016511	340	0.170875	1.49349	1.32262	0.150834	0.803911	0.653077	0.255196
Ie_Transcript_016512	340	0	0.527786	0.527786	0.452502	0.13952	0.312982	0
Ie_Transcript_016513	340	12.7158	10.1981	2.51765	11.2038	10.409	0.794827	6.52059
Ie_Transcript_016514	340	0.533457	0.513439	0.020018	1.34085	0.452967	0.887888	0.560069
Ie_Transcript_016515	340	0.512625	0.663774	0.151149	1.20667	1.20587	0.000805	0.510393
Ie_Transcript_016516	340	0.34175	0.566037	0.224287	2.67296	2.8985	0.225536	0.258567
Ie_Transcript_016517	340	0.56579	0.687127	0.121337	0.334937	0.865608	0.530671	0.809433
Ie_Transcript_016518	340	2.0505	1.32755	0.722951	2.26251	2.41173	0.149224	2.55197
Ie_Transcript_016519	340	0.253163	0	0.253163	1.02068	0.86898	0.151703	0.19094
Ie_Transcript_016520	340	0	0.995661	0.995661	0.150834	0.535941	0.385107	1.02079
Ie_Transcript_016521	340	0.531782	0.172909	0.358873	0.463744	0.82948	0.365736	0.392746
Ie_Transcript_016522	340	9.20916	8.56986	0.639301	9.53238	7.92404	1.60834	7.29872
Ie_Transcript_016523	340	2.66984	2.25665	0.413187	1.44068	1.27386	0.166819	0.15199
Ie_Transcript_016524	340	0.854375	1.1616	0.307229	0.452502	1.33985	0.88735	0.637991
Ie_Transcript_016525	340	1.02525	0	1.02525	0.452502	0.937897	0.485395	0.382795
Ie_Transcript_016526	340	0	0.331887	0.331887	0.603336	1.09762	0.49428	0.127598
Ie_Transcript_016527	340	6.34914	6.45937	0.110234	6.76204	3.89844	2.8636	5.85681
Ie_Transcript_016528	340	1.95977	2.18592	0.226151	1.19903	0.546934	0.652093	0.714561
Ie_Transcript_016529	340	1.4787	2.07905	0.600352	3.86701	2.02241	1.8446	1.0179
Ie_Transcript_016530	340	1.24038	2.48915	1.24877	5.9704	5.42386	0.546541	1.40358
Ie_Transcript_016531	340	1.28067	1.07743	0.203242	0.88884	1.07074	0.181898	0.983175
Ie_Transcript_016532	340	3.72406	3.78059	0.056526	5.58639	8.00126	2.41487	1.48567
Ie_Transcript_016533	340	2.06072	2.6992	0.638484	0.766105	1.38019	0.614083	0.786856
Ie_Transcript_016534	340	0	0	0	0.301668	0	0.301668	0.514478
Ie_Transcript_016535	340	1.65234	0.264854	1.38749	0.484992	0.671361	0.186369	0.151822
Ie_Transcript_016536	340	0.512625	0	0.512625	0.905004	0.271958	0.633046	0.127598
Ie_Transcript_016537	340	1.95259	1.1946	0.757992	0.945085	0.844183	0.100902	0.91547
Ie_Transcript_016538	340	0.512625	0.663774	0.151149	0.150834	0.803911	0.653077	0.382795
Ie_Transcript_016539	340	1.53649	0.947441	0.589047	1.04028	2.14445	1.10417	0.577771
Ie_Transcript_016540	340	3.88592	4.22415	0.338224	1.86364	1.51445	0.349186	3.3232
Ie_Transcript_016541	340	7.54548	7.76438	0.218903	3.5557	2.57637	0.979327	5.86751
Ie_Transcript_016542	340	0.767078	0.399402	0.367676	0.314597	0.334134	0.019537	0
Ie_Transcript_016543	340	0	0.535458	0.535458	0.406604	1.01789	0.611282	0.367707
Ie_Transcript_016544	340	0.34175	0.331887	0.009863	0.301668	1.33985	1.03818	0
Ie_Transcript_016545	340	0.695005	0.787007	0.092002	1.34774	2.76363	1.41589	0.975739
Ie_Transcript_016546	340	1.53787	0.995661	0.542213	2.11434	2.62703	0.51269	0.533232
Ie_Transcript_016547	340	0.512625	1.1616	0.648979	0.603336	0.803911	0.200575	0.510393
Ie_Transcript_016548	340	0.34175	0.49783	0.15608	0.905004	0.669926	0.235078	0.510393
Ie_Transcript_016549	340	0.460999	0.252764	0.208235	0.243195	0.34361	0.100415	0
Ie_Transcript_016550	340	0.170875	0.331887	0.161012	1.65917	1.07188	0.587292	0.255196
Ie_Transcript_016551	340	25.1941	21.9421	3.25195	16.9811	24.2348	7.25376	11.0366
Ie_Transcript_016552	340	1.98115	1.29575	0.685406	4.77485	3.80175	0.973097	0.893188
Ie_Transcript_016553	340	1.91067	2.20994	0.299271	1.29671	1.11848	0.178224	2.73238
Ie_Transcript_016554	340	0.909882	0.88738	0.022502	0.638709	1.07188	0.433173	0.141
Ie_Transcript_016555	340	0.34175	0	0.34175	0.905004	0.535941	0.369063	0.765589
Ie_Transcript_016556	340	1.03153	0.829717	0.201814	0.150834	0.26797	0.117136	0.127598
Ie_Transcript_016557	340	0.854375	0.331887	0.522488	0.301668	0.669926	0.368258	0.255196
Ie_Transcript_016558	340	33.0084	23.737	9.27135	53.9668	55.402	1.43518	53.3086
Ie_Transcript_016559	340	9.41605	9.28031	0.135736	11.7709	10.4643	1.30663	5.01705
Ie_Transcript_016560	340	5.68846	3.07064	2.61782	7.69018	7.44488	0.2453	2.60592
Ie_Transcript_016561	340	2.0505	1.1616	0.888895	0.603336	0.803911	0.200575	0.127598
Ie_Transcript_016562	340	0.622775	1.53319	0.910413	3.01287	0.972868	2.04	0.663006
Ie_Transcript_016563	340	4.27592	4.04932	0.226603	2.5235	5.44896	2.92545	2.8047
Ie_Transcript_016564	340	0.854375	0.165943	0.688432	1.50834	1.20587	0.302473	0.127598
Ie_Transcript_016565	340	15.2639	15.5196	0.25569	8.5596	8.39427	0.165327	11.9991
Ie_Transcript_016566	340	3.58837	3.55335	0.035026	1.81001	2.17419	0.364178	2.42437
Ie_Transcript_016567	340	0.854375	0.331887	0.522488	1.50834	0.937897	0.570443	0.637991
Ie_Transcript_016568	340	3.41855	2.67479	0.743758	2.99411	1.75178	1.24232	1.57386
Ie_Transcript_016569	340	0	0.176609	0.176609	0.467989	0.414039	0.05395	0.840451
Ie_Transcript_016570	340	2.42052	1.29555	1.12496	9.35232	6.74662	2.6057	1.33308
Ie_Transcript_016571	340	0	0	0	0.18846	0.82943	0.64097	0.154549
Ie_Transcript_016572	340	0.854375	1.49349	0.639116	0.150834	0.26797	0.117136	0.765589
Ie_Transcript_016573	340	3.00319	2.93859	0.064603	0.383054	2.3333	1.95025	1.61468
Ie_Transcript_016574	340	0	0	0	0.150834	0	0.150834	202.365
Ie_Transcript_016575	340	0.34175	0.165943	0.175807	0.823433	0.563278	0.260155	0.276574
Ie_Transcript_016576	340	32.3798	27.8854	4.49438	55.2045	58.2153	3.01083	38.7758
Ie_Transcript_016577	340	39.2593	38.4442	0.815142	12.8447	12.3197	0.525011	36.2469
Ie_Transcript_016578	340	2.20976	2.12868	0.081085	2.3609	2.17666	0.184234	1.19961
Ie_Transcript_016579	340	1.7721	1.73807	0.034022	1.44833	1.1066	0.341732	1.08429
Ie_Transcript_016580	340	0.170875	0.331887	0.161012	0.322102	0.909854	0.587752	0.127598
Ie_Transcript_016581	340	1.19613	0.829717	0.366408	0.150834	0	0.150834	0.643867
Ie_Transcript_016582	340	6.48663	6.56337	0.076739	6.3835	7.61041	1.22691	3.91387
Ie_Transcript_016583	340	0	0	0	0.301668	0.803911	0.502243	1.14838
Ie_Transcript_016584	340	0.512625	0.663774	0.151149	1.81001	1.74181	0.0682	0.255196
Ie_Transcript_016585	340	0.512625	0.995661	0.483036	1.59448	1.44916	0.145322	0.255196
Ie_Transcript_016586	340	4.41077	4.02001	0.390764	5.40237	5.6159	0.213524	2.09611
Ie_Transcript_016587	340	1.62033	1.09297	0.527362	1.26299	1.18305	0.079938	2.32548
Ie_Transcript_016588	340	4.71391	3.74166	0.972252	4.81709	4.96892	0.151834	2.53979
Ie_Transcript_016589	340	0.999204	1.44198	0.442773	2.43136	1.90713	0.524235	0.356097
Ie_Transcript_016590	340	2.27459	1.95766	0.316926	1.87591	1.89429	0.01838	0.52553
Ie_Transcript_016591	340	0.170875	0	0.170875	1.81001	1.20587	0.604141	0.255196
Ie_Transcript_016592	340	1.40901	0.670618	0.738393	0	0.27842	0.27842	0.765589
Ie_Transcript_016593	340	1.87962	1.91643	0.036803	1.56516	2.81369	1.24853	1.53118
Ie_Transcript_016594	340	1.02525	0.165943	0.859307	1.05584	0.803911	0.251927	0.255196
Ie_Transcript_016595	340	0	0.247843	0.247843	0	0.535941	0.535941	0
Ie_Transcript_016596	340	0.564527	1.2548	0.690277	0	1.59708	1.59708	0
Ie_Transcript_016597	340	1.41187	0.711714	0.700153	1.4222	0.905088	0.517113	0.85175
Ie_Transcript_016598	340	1.02525	0.943106	0.082144	1.34108	0.484665	0.85641	0.765589
Ie_Transcript_016599	340	18.768	16.4874	2.28063	29.4758	27.8915	1.58428	13.8488
Ie_Transcript_016600	340	7.81236	8.77489	0.962531	15.1174	17.8165	2.69905	6.93717
Ie_Transcript_016601	340	0.34175	0.331887	0.009863	0.75417	0.535941	0.218229	0
Ie_Transcript_016602	340	3.27619	1.49771	1.77848	2.78461	2.42905	0.355557	2.17461
Ie_Transcript_016603	340	16.7751	13.4126	3.36258	11.1328	11.5505	0.417739	14.9086
Ie_Transcript_016604	340	17.9546	10.59	7.36462	6.1024	3.9665	2.1359	4.3004
Ie_Transcript_016605	340	0.34175	0.165943	0.175807	0.457664	1.33985	0.882188	0.386692
Ie_Transcript_016606	340	8.54679	6.29184	2.25495	13.8767	12.2063	1.6704	8.80428
Ie_Transcript_016607	340	12.7223	14.6516	1.92931	14.214	16.1836	1.96964	17.4499
Ie_Transcript_016608	340	1.02525	0.663774	0.361476	2.41334	4.95745	2.54411	0.255196
Ie_Transcript_016609	340	9.7087	10.4544	0.745738	26.6556	26.8704	0.21479	12.712
Ie_Transcript_016610	340	2.39225	1.58034	0.811905	0.75417	1.05177	0.297599	0.674021
Ie_Transcript_016611	340	2.5176	1.62506	0.892545	0	0.718363	0.718363	0.127598
Ie_Transcript_016612	340	7.5185	5.64208	1.87642	9.05004	12.4606	3.41059	6.58662
Ie_Transcript_016613	340	1.19613	0.331887	0.864238	4.22335	3.6176	0.605751	1.02079
Ie_Transcript_016614	340	1.10346	0	1.10346	0.373533	0.60563	0.232097	0
Ie_Transcript_016615	340	0.512625	0.331887	0.180738	0.301668	0.401956	0.100288	0.510393
Ie_Transcript_016616	340	0.170875	0.815873	0.644998	0.452502	0.937897	0.485395	0
Ie_Transcript_016617	340	0.63993	0.199532	0.440398	0.176592	0.161482	0.01511	0.330292
Ie_Transcript_016618	340	13.1133	6.06318	7.0501	12.6567	10.9577	1.69896	10.5329
Ie_Transcript_016619	340	0.34175	1.26935	0.927597	0	0.55075	0.55075	0
Ie_Transcript_016620	340	1.54527	2.13317	0.5879	6.05094	3.37133	2.67961	0.883857
Ie_Transcript_016621	340	7.56841	6.01619	1.55222	5.10163	6.97529	1.87367	5.92771
Ie_Transcript_016622	340	2.90487	3.48481	0.579939	12.5192	15.0063	2.48712	3.44515
Ie_Transcript_016623	340	1.367	1.36198	0.005018	0	1.66918	1.66918	0.34793
Ie_Transcript_016624	340	1.67246	1.81074	0.138282	1.33514	0.606335	0.728804	0.281636
Ie_Transcript_016625	340	10.1978	6.62369	3.57406	1.93659	3.24926	1.31267	1.00673
Ie_Transcript_016626	340	9.9517	6.95709	2.9946	12.0143	10.7295	1.2848	12.9845
Ie_Transcript_016627	340	0.6835	0.165943	0.517557	0.342832	0.401956	0.059124	0.382795
Ie_Transcript_016628	340	0.34175	0.49783	0.15608	0.603336	1.74181	1.13847	0.765589
Ie_Transcript_016629	340	1.55024	1.02233	0.52791	0.483001	0.136623	0.346378	0.13388
Ie_Transcript_016630	340	1.46874	0.49783	0.970909	1.30303	1.82588	0.522852	0.765589
Ie_Transcript_016631	340	16.9897	14.7383	2.25132	11.084	6.89447	4.18953	8.57206
Ie_Transcript_016632	340	1.19613	1.36133	0.165208	1.18893	0.133985	1.05495	0.817734
Ie_Transcript_016633	340	1.87962	1.32755	0.552076	5.58086	5.76136	0.180506	3.79214
Ie_Transcript_016634	340	1.09021	0.459955	0.630258	0.596484	0.432584	0.1639	0.871365
Ie_Transcript_016635	340	0	0.346295	0.346295	0.637081	2.67354	2.03646	1.0866
Ie_Transcript_016636	340	1.62361	0.677217	0.946389	0.906125	0.799185	0.10694	0.262882
Ie_Transcript_016637	341	0.509599	0.330013	0.179586	1.04997	0.532953	0.51702	1.142
Ie_Transcript_016638	341	2.05877	1.25228	0.806488	3.91842	5.03985	1.12143	2.48176
Ie_Transcript_016639	341	1.26327	2.0223	0.759036	1.89758	2.15827	0.26069	1.04608
Ie_Transcript_016640	341	4.92613	6.76526	1.83913	2.84993	3.86391	1.01399	7.53531
Ie_Transcript_016641	341	2.19733	2.73463	0.537294	3.08979	2.85375	0.236032	1.67492
Ie_Transcript_016642	341	1.18907	0.919565	0.2695	1.24106	0.79943	0.441627	0.380667
Ie_Transcript_016643	341	1.35893	0.508211	0.85072	0.749981	0.405841	0.34414	1.142
Ie_Transcript_016644	341	1.38607	0	1.38607	0	0.409934	0.409934	0.515101
Ie_Transcript_016645	341	0.518904	4.55525	4.03635	2.04589	8.28101	6.23511	0
Ie_Transcript_016646	341	2.02417	1.57786	0.446308	0.959863	1.9652	1.00534	1.80867
Ie_Transcript_016647	341	0.383162	1.20195	0.818789	0.872865	0.465699	0.407166	1.22072
Ie_Transcript_016648	341	3.07043	2.42758	0.642848	2.7411	1.8597	0.881399	4.61171
Ie_Transcript_016649	341	0	0.660025	0.660025	0.449989	1.46562	1.01563	0
Ie_Transcript_016650	341	0.849332	1.15504	0.305712	3.02203	4.13039	1.10836	2.284
Ie_Transcript_016651	341	3.04428	4.71872	1.67444	2.42159	2.65316	0.231566	6.30329
Ie_Transcript_016652	341	2.11587	2.25978	0.143909	1.87126	2.39994	0.528682	0.812176
Ie_Transcript_016653	341	11.5478	14.4551	2.90736	15.3389	15.6713	0.332367	13.1185
Ie_Transcript_016654	341	4.71792	4.51164	0.206277	5.46647	5.43058	0.035895	4.27819
Ie_Transcript_016655	341	2.60977	2.58827	0.021507	3.71965	4.53469	0.815047	0.810023
Ie_Transcript_016656	341	4.86709	8.03071	3.16362	4.51475	4.60636	0.091607	6.7293
Ie_Transcript_016657	341	6.94577	5.72488	1.22089	6.49156	4.87225	1.61931	4.64228
Ie_Transcript_016658	341	0.002222	0	0.002222	0.793924	0.981861	0.187937	0.361941
Ie_Transcript_016659	341	0.169866	0.165006	0.00486	0.449989	0.79943	0.349441	0.507556
Ie_Transcript_016660	341	0.390962	0.558406	0.167444	1.10901	1.07622	0.032785	0.224798
Ie_Transcript_016661	341	0.598289	0	0.598289	1.07069	1.13084	0.060155	0.927374
Ie_Transcript_016662	341	104.525	93.13	11.3951	76.6341	76.3089	0.325217	93.6353
Ie_Transcript_016663	341	1.10212	0.709231	0.392892	0.691848	0.298476	0.393372	0.712751
Ie_Transcript_016664	341	3.22746	5.11519	1.88773	3.8999	2.63784	1.26206	3.29912
Ie_Transcript_016665	341	0.339733	0.165006	0.174727	0.599985	0.532953	0.067032	0.507556
Ie_Transcript_016666	341	0.356475	0.530095	0.17362	1.94995	1.36769	0.582265	0.273142
Ie_Transcript_016667	341	0.536604	0.348861	0.187743	1.48074	0.709554	0.771183	1.19708
Ie_Transcript_016668	341	1.38214	1.19476	0.187386	1.58495	1.68432	0.099371	0.515801
Ie_Transcript_016669	341	1.12184	0.882283	0.239558	2.51583	3.00323	0.4874	0.761334
Ie_Transcript_016670	341	2.25275	1.56649	0.686256	16.1179	18.486	2.36808	5.2747
Ie_Transcript_016671	341	0.509599	0.17581	0.333789	0.304661	0.399715	0.095054	0
Ie_Transcript_016672	341	1.69866	0.873933	0.824731	3.74991	2.26505	1.48485	0.380667
Ie_Transcript_016673	341	0.509599	0.330013	0.179586	0.599985	0.532953	0.067032	0.380667
Ie_Transcript_016674	341	0.849332	0.169803	0.679529	3.26165	2.83228	0.429376	1.55571
Ie_Transcript_016675	341	23.1056	19.9181	3.18744	61.1405	63.3855	2.24491	31.5539
Ie_Transcript_016676	341	0.532637	0	0.532637	0.852863	0.733934	0.118929	0
Ie_Transcript_016677	341	0.183552	0.1807	0.002852	1.28191	0.597811	0.684098	1.23937
Ie_Transcript_016678	341	0.178885	0	0.178885	0.332345	0.13772	0.194625	0.304761
Ie_Transcript_016679	341	27.458	35.0613	7.60329	15.7213	20.5651	4.8438	46.5641
Ie_Transcript_016680	341	0.527443	0.344998	0.182445	0.335086	1.43709	1.10201	0.701861
Ie_Transcript_016681	341	0.421961	0.184551	0.23741	1.07113	1.86373	0.792606	0.306583
Ie_Transcript_016682	341	1.28852	0.759788	0.528736	0.352042	0	0.352042	0.153474
Ie_Transcript_016683	341	0	0	0	1.79995	1.06591	0.734047	0.253778
Ie_Transcript_016684	341	0.849332	0.660025	0.189307	0.149996	0.666192	0.516196	0.253778
Ie_Transcript_016685	341	1.07773	0.717783	0.359948	0.310996	0.881466	0.57047	0
Ie_Transcript_016686	341	8.93512	7.28526	1.64987	10.0041	10.9876	0.983484	9.00472
Ie_Transcript_016687	341	0.509599	0.200616	0.308983	2.32161	0.933349	1.38826	0.634445
Ie_Transcript_016688	341	1.88637	1.07363	0.812736	1.64772	1.91229	0.264568	1.50607
Ie_Transcript_016689	341	0	0.660025	0.660025	1.34997	1.19914	0.150821	0.126889
Ie_Transcript_016690	341	0.701708	0.345193	0.356515	0.335547	0.304901	0.030646	0.684711
Ie_Transcript_016691	341	0.892171	0.165006	0.727165	0.694333	0.274054	0.420279	1.60614
Ie_Transcript_016692	341	0.734774	0	0.734774	0.154402	1.56763	1.41323	0.151258
Ie_Transcript_016693	341	0.339733	0.660025	0.320292	2.74604	2.66477	0.08127	0.507556
Ie_Transcript_016694	341	0.366654	0	0.366654	0.660597	0.413817	0.24678	0.282603
Ie_Transcript_016695	341	0.509599	0.660025	0.150426	0	0.133238	0.133238	1.01511
Ie_Transcript_016696	341	0.849332	0.330013	0.519319	0	0.666192	0.666192	0.380667
Ie_Transcript_016697	341	40.1157	37.6584	2.45729	35.2874	36.0584	0.771014	32.4002
Ie_Transcript_016698	341	1.0192	0.660025	0.359174	1.77456	1.99857	0.224019	2.66467
Ie_Transcript_016699	341	1.69991	0.606797	1.09312	1.18494	0.343291	0.841651	1.01948
Ie_Transcript_016700	341	0	0.990038	0.990038	1.79995	0.932669	0.867285	0.253778
Ie_Transcript_016701	341	0.933985	0.187637	0.746348	0.871874	0.767014	0.10486	0.427524
Ie_Transcript_016702	341	0	0.165006	0.165006	0.599985	0.79943	0.199445	0.888224
Ie_Transcript_016703	341	0.679466	0.330013	0.349453	1.35139	0.267371	1.08402	0.380667
Ie_Transcript_016704	341	0	0	0	1.47317	0.797085	0.676084	0
Ie_Transcript_016705	341	0.509599	1.15504	0.645445	0	0.399715	0.399715	0.634445
Ie_Transcript_016706	341	0.396244	0.939139	0.542895	1.40243	0.922385	0.480045	0.253778
Ie_Transcript_016707	341	2.0384	1.37373	0.664667	1.83397	0.882105	0.951867	1.92969
Ie_Transcript_016708	341	0.339733	1.06823	0.728499	2.02111	0.9855	1.03561	0.888224
Ie_Transcript_016709	341	0	0	0	1.34997	0.79943	0.550536	0
Ie_Transcript_016710	341	2.92531	2.30301	0.622298	1.49489	3.11839	1.6235	0.932403
Ie_Transcript_016711	341	0.169866	0.165006	0.00486	0.749981	0.266477	0.483504	0.380667
Ie_Transcript_016712	341	0.745588	1.04875	0.303166	1.60451	0.970494	0.634014	1.29639
Ie_Transcript_016713	341	1.18907	0.165006	1.02406	0.749981	1.19914	0.449164	0.888224
Ie_Transcript_016714	341	0.246452	0	0.246452	0.547047	0.669422	0.122375	0.26436
Ie_Transcript_016715	341	6.18281	4.9759	1.20692	2.20534	2.55769	0.352354	5.89207
Ie_Transcript_016716	341	8.33076	8.61004	0.279285	28.9864	29.3986	0.412153	18.3796
Ie_Transcript_016717	341	0.339733	0	0.339733	0.449989	0.399715	0.050274	0
Ie_Transcript_016718	341	0.877508	1.15504	0.277536	0.599985	0.532953	0.067032	0.532859
Ie_Transcript_016719	341	6.79466	2.6401	4.15456	3.35747	6.16483	2.80736	1.25293
Ie_Transcript_016720	341	1.4498	1.83293	0.383125	3.31436	1.92583	1.38853	1.142
Ie_Transcript_016721	341	0	0	0	0.455435	1.48376	1.02832	0
Ie_Transcript_016722	341	0.575315	0.729708	0.154393	1.99265	4.38366	2.39102	1.33666
Ie_Transcript_016723	341	4.05407	2.85463	1.19944	4.17798	2.81147	1.36652	1.77645
Ie_Transcript_016724	341	1.37038	0.825031	0.545345	0.704676	0.399715	0.304961	0.126889
Ie_Transcript_016725	341	0.177494	0	0.177494	0.977604	0.729744	0.24786	0
Ie_Transcript_016726	341	3.17715	2.27379	0.903364	4.22164	5.27802	1.05638	3.0849
Ie_Transcript_016727	341	92.6296	95.6778	3.04822	52.02	66.3811	14.3611	50.7089
Ie_Transcript_016728	341	3.12188	2.60631	0.515568	17.4825	20.3088	2.82623	2.66579
Ie_Transcript_016729	341	1.87112	2.42509	0.553967	3.99842	1.50608	2.49234	1.5734
Ie_Transcript_016730	341	0.556003	0.742508	0.186505	1.82174	2.99999	1.17825	0.924795
Ie_Transcript_016731	341	2.55875	2.23182	0.326934	2.26105	4.34576	2.08471	9.22215
Ie_Transcript_016732	341	0.339733	0	0.339733	0.299992	0.399715	0.099723	0.126889
Ie_Transcript_016733	341	0.849332	0.660025	0.189307	0.749981	0.532953	0.217028	0
Ie_Transcript_016734	341	3.73706	1.98008	1.75699	0.149996	0.399715	0.249719	1.39578
Ie_Transcript_016735	341	0	0.921625	0.921625	0.333955	0.721358	0.387403	0.737398
Ie_Transcript_016736	341	3.39733	3.25497	0.142358	3.74991	2.66477	1.08514	2.23684
Ie_Transcript_016737	341	0.849332	0	0.849332	1.19997	1.19914	0.000824	0
Ie_Transcript_016738	341	5.24017	2.87071	2.36946	3.57771	2.96806	0.609652	2.70346
Ie_Transcript_016739	341	7.72399	8.4179	0.693912	5.03812	6.87702	1.83889	6.15067
Ie_Transcript_016740	341	0.184152	0.825031	0.640879	0.316136	0.140857	0.175279	0
Ie_Transcript_016741	341	0.509599	0.495019	0.01458	0.599985	0.266477	0.333508	0.253778
Ie_Transcript_016742	341	0.339733	0	0.339733	1.04997	0.666192	0.383781	1.01511
Ie_Transcript_016743	341	1.69866	1.69842	0.000242	0.472951	0.133238	0.339713	0
Ie_Transcript_016744	341	2.19195	0.922588	1.26936	2.8705	4.2078	1.3373	1.35403
Ie_Transcript_016745	341	0.729773	0.282998	0.446775	0	1.29826	1.29826	0
Ie_Transcript_016746	341	0	0.330013	0.330013	2.08475	0.794018	1.29073	0.634445
Ie_Transcript_016747	341	28.287	31.587	3.29996	13.8013	9.33002	4.47131	31.3672
Ie_Transcript_016748	341	0.838625	0.898014	0.059389	1.6719	1.57443	0.097471	0.241991
Ie_Transcript_016749	341	1.2434	0.216441	1.02696	0.935641	0.990264	0.054623	0.329315
Ie_Transcript_016750	341	1.69866	2.18231	0.483645	1.06609	1.27927	0.213182	1.31278
Ie_Transcript_016751	341	2.42218	0.194186	2.228	1.49521	2.28544	0.790229	0.540322
Ie_Transcript_016752	341	0.679466	0.495019	0.184447	0.899977	0.666192	0.233785	0.253778
Ie_Transcript_016753	341	160.627	109.648	50.9784	43.3567	41.7004	1.65632	91.6101
Ie_Transcript_016754	341	4.94715	1.81507	3.13208	4.99547	4.77394	0.221529	2.87086
Ie_Transcript_016755	341	10.0221	6.24346	3.77866	3.8999	7.86106	3.96116	4.53845
Ie_Transcript_016756	341	0	0	0	0.899977	0.989271	0.089294	0
Ie_Transcript_016757	341	2.60834	3.40379	0.795449	5.02879	6.09501	1.06622	2.34166
Ie_Transcript_016758	341	0	0.330013	0.330013	0.299992	1.7321	1.43211	0.126889
Ie_Transcript_016759	341	0.685038	1.53047	0.845432	0.749981	0.138389	0.611592	0
Ie_Transcript_016760	341	1.5288	0	1.5288	1.08133	1.19914	0.11782	1.17149
Ie_Transcript_016761	341	50.6996	35.8887	14.8109	34.9997	44.5801	9.58033	33.0248
Ie_Transcript_016762	341	1.92634	2.47044	0.544106	3.49135	2.79478	0.696569	1.18024
Ie_Transcript_016763	341	4.20203	1.49762	2.70441	1.72327	2.0375	0.314229	2.69095
Ie_Transcript_016764	341	0	0.165006	0.165006	0.449989	1.19914	0.749156	0
Ie_Transcript_016765	341	2.71786	5.2802	2.56234	5.39986	7.46135	2.06149	4.82179
Ie_Transcript_016766	341	0.679466	0.330013	0.349453	0.449989	1.06591	0.615918	0.507556
Ie_Transcript_016767	341	1.18476	0.660025	0.524734	1.52721	0.844083	0.683131	0.253778
Ie_Transcript_016768	341	3.37787	3.13512	0.242753	4.82106	7.19487	2.37382	1.9576
Ie_Transcript_016769	341	1.24981	2.72608	1.47628	3.49328	2.74116	0.752115	3.78465
Ie_Transcript_016770	341	3.21653	2.40263	0.813908	3.12419	3.14812	0.023928	2.08968
Ie_Transcript_016771	341	2.35797	2.43024	0.07227	5.5583	5.69964	0.141344	2.40352
Ie_Transcript_016772	341	0	1.05076	1.05076	2.95395	1.097	1.85695	8.83459
Ie_Transcript_016773	341	0.647613	0.454378	0.193235	0.807006	1.07823	0.271226	0.195062
Ie_Transcript_016774	341	0.694976	0.179485	0.515491	0.646556	1.00231	0.355749	0.547413
Ie_Transcript_016775	341	0.658383	0.227285	0.431098	0.441101	0.569207	0.128106	0.769399
Ie_Transcript_016776	341	2.12173	1.87433	0.247399	5.14401	3.75065	1.39336	1.98649
Ie_Transcript_016777	341	0.707483	0.702077	0.005406	0.934564	1.38452	0.449959	0.139914
Ie_Transcript_016778	341	0.169866	0.330013	0.160147	1.19997	0.399715	0.800254	0.253778
Ie_Transcript_016779	341	0	0.165006	0.165006	0.599985	0.399715	0.20027	1.01511
Ie_Transcript_016780	341	2.39481	3.02269	0.627877	3.85487	4.45789	0.603021	1.99463
Ie_Transcript_016781	341	0.226414	0	0.226414	1.19091	0.543383	0.647532	0
Ie_Transcript_016782	341	0.719902	1.79048	1.07058	0.713799	2.09441	1.38061	0.822106
Ie_Transcript_016783	341	0.679466	0.495019	0.184447	0.299992	0.532953	0.232961	0.380667
Ie_Transcript_016784	341	0.399467	0	0.399467	0.543529	0.609054	0.065525	0.277154
Ie_Transcript_016785	341	1.0192	0.495019	0.52418	0.599985	0.532953	0.067032	0.253778
Ie_Transcript_016786	341	308.717	281.284	27.4327	42.3647	42.5731	0.208425	56.0803
Ie_Transcript_016787	341	0.214388	0.330013	0.115625	1.73546	1.8178	0.082333	0.393056
Ie_Transcript_016788	341	8.22214	9.6986	1.47646	7.61953	6.2354	1.38413	7.27469
Ie_Transcript_016789	341	0	0.165006	0.165006	1.64996	1.59886	0.051098	0.253778
Ie_Transcript_016790	341	1.1363	0.758636	0.377659	0.712929	0.421499	0.29143	0
Ie_Transcript_016791	341	4.51481	5.05354	0.538729	7.05861	5.7525	1.30611	3.40829
Ie_Transcript_016792	341	7.40091	9.24686	1.84595	7.07918	6.75631	0.322868	8.41592
Ie_Transcript_016793	341	0.339733	0	0.339733	1.34997	0.399715	0.950251	0.126889
Ie_Transcript_016794	341	2.20826	2.6401	0.431836	1.06546	0.79943	0.266027	0.888224
Ie_Transcript_016795	341	0.876664	0.849333	0.027331	0.313338	0.134788	0.17855	0
Ie_Transcript_016796	341	0.339733	0.330013	0.00972	0.449989	0.133238	0.316751	0.634445
Ie_Transcript_016797	341	0.946155	1.47413	0.527973	0.876845	0.293391	0.583454	0.59997
Ie_Transcript_016798	341	1.23798	2.91278	1.67481	2.64512	3.66093	1.0158	3.46958
Ie_Transcript_016799	341	1.5288	1.35459	0.174212	1.04997	1.0512	0.001224	0.56599
Ie_Transcript_016800	341	25.917	30.4074	4.49039	32.2657	29.9261	2.33964	30.301
Ie_Transcript_016801	341	9.8445	8.49555	1.34895	3.70477	3.09123	0.613542	0.126889
Ie_Transcript_016802	341	0.509599	0.495019	0.01458	0.943596	1.88428	0.940689	1.14824
Ie_Transcript_016803	341	0.849332	0.495019	0.354313	0.299992	0.79943	0.499438	0.507556
Ie_Transcript_016804	341	0.350843	0.364184	0.013341	0	0	0	0
Ie_Transcript_016805	341	0.356297	0.345867	0.01043	0.630897	0.279641	0.351256	0.664909
Ie_Transcript_016806	341	0.693062	0.712207	0.019145	2.34759	0.963161	1.38443	0.26027
Ie_Transcript_016807	341	4.41653	3.96015	0.456376	10.0497	9.06021	0.989535	7.74023
Ie_Transcript_016808	341	2.15362	1.07293	1.08069	1.21099	2.38431	1.17332	0.6332
Ie_Transcript_016809	341	1.27545	1.27035	0.005101	2.41938	2.05266	0.366714	1.63512
Ie_Transcript_016810	341	1.0192	0.660025	0.359174	0.599985	0.532953	0.067032	1.90334
Ie_Transcript_016811	341	3.83697	1.26336	2.57361	1.77224	3.48418	1.71195	2.33855
Ie_Transcript_016812	341	1.86853	2.31009	0.441557	1.34997	1.86534	0.515371	1.142
Ie_Transcript_016813	341	0.339733	0.165006	0.174727	0.299992	0.266477	0.033515	2.66467
Ie_Transcript_016814	341	2.10497	1.36656	0.738407	3.12623	4.4894	1.36317	1.23371
Ie_Transcript_016815	341	0	0	0	1.79995	2.13181	0.33186	2.79156
Ie_Transcript_016816	341	0.684615	0.330013	0.354602	0	0.666192	0.666192	0.126889
Ie_Transcript_016817	341	1.69866	0.825031	0.873633	0.749981	0.79943	0.049449	0.537704
Ie_Transcript_016818	341	1.0192	0.825031	0.194168	1.04997	0.666192	0.383781	0.380667
Ie_Transcript_016819	341	2.0504	2.68008	0.629675	1.70096	2.1921	0.491145	3.2222
Ie_Transcript_016820	341	0.339733	0.646932	0.307199	3.07188	2.65743	0.414442	1.20187
Ie_Transcript_016821	341	0	0.165006	0.165006	0	0.633698	0.633698	0.644001
Ie_Transcript_016822	341	9.62789	10.3879	0.760059	9.34214	9.60924	0.267107	6.06253
Ie_Transcript_016823	341	0.339733	0.497418	0.157685	0.749981	0.532953	0.217028	1.41271
Ie_Transcript_016824	341	5.17848	6.86625	1.68777	5.88244	6.22874	0.346307	3.61569
Ie_Transcript_016825	341	1.35893	1.15504	0.203887	0.149996	0.266477	0.116481	0.888224
Ie_Transcript_016826	341	2.61694	1.33459	1.28235	3.3443	1.65674	1.68756	0.648503
Ie_Transcript_016827	341	0	0	0	0.620489	0.001408	0.619081	0.126889
Ie_Transcript_016828	341	3.37993	2.26728	1.11266	4.87445	5.06178	0.187333	2.26093
Ie_Transcript_016829	341	1.71053	2.33352	0.62299	2.01281	1.40507	0.607731	1.99425
Ie_Transcript_016830	341	0	0.165006	0.165006	0.832961	0.414562	0.418399	0.302464
Ie_Transcript_016831	341	0.509599	0	0.509599	0.599985	0.266477	0.333508	0.253778
Ie_Transcript_016832	341	1.56197	0.865984	0.695989	1.13631	1.75325	0.616935	0.647519
Ie_Transcript_016833	341	97.1821	110.612	13.43	56.4396	80.3075	23.8679	54.1123
Ie_Transcript_016834	341	0.679466	0.437407	0.242059	2.09889	2.58255	0.483659	0.182599
Ie_Transcript_016835	341	0.2657	0.796713	0.531013	1.26902	1.21141	0.05761	0.380667
Ie_Transcript_016836	341	2.78988	2.2199	0.569981	2.69993	1.83778	0.862149	1.32454
Ie_Transcript_016837	341	0.849332	0	0.849332	0.149996	0.133238	0.016758	1.52267
Ie_Transcript_016838	341	0.169866	0.330013	0.160147	1.04997	1.06591	0.015934	0.126889
Ie_Transcript_016839	341	0.552322	0.732356	0.180034	0.893691	0.624091	0.2696	0.437047
Ie_Transcript_016840	341	0.859895	0	0.859895	0.170629	0.42515	0.254521	0.322316
Ie_Transcript_016841	341	3.32196	2.23887	1.0831	0.371774	0.848146	0.476372	1.03351
Ie_Transcript_016842	341	1.69866	1.48506	0.213607	0.149996	0	0.149996	0
Ie_Transcript_016843	341	0.339733	0	0.339733	0.749981	2.39829	1.64831	0.253778
Ie_Transcript_016844	341	3.29957	3.98107	0.681503	8.70937	9.13951	0.430145	1.591
Ie_Transcript_016845	341	0	0.660025	0.660025	0.342555	0.79943	0.456875	0
Ie_Transcript_016846	341	0.339733	0	0.339733	1.04997	1.46562	0.415649	0.126889
Ie_Transcript_016847	341	0.339733	0.165006	0.174727	0.899977	0.666192	0.233785	0
Ie_Transcript_016848	341	5.13766	8.45625	3.31859	15.2972	13.8357	1.46147	9.94661
Ie_Transcript_016849	341	1.35893	0.990038	0.368893	0.749981	0.133238	0.616743	0.126889
Ie_Transcript_016850	341	2.48209	1.89242	0.589674	1.57112	1.66407	0.092951	1.44757
Ie_Transcript_016851	341	0.509599	0.660025	0.150426	0.899977	1.33238	0.432407	0.761334
Ie_Transcript_016852	341	3.04203	2.91095	0.13108	1.55764	2.73189	1.17425	2.85083
Ie_Transcript_016853	341	87.0633	80.6473	6.41593	80.7593	69.327	11.4323	127.922
Ie_Transcript_016854	341	1.30236	1.34922	0.046856	2.63443	2.2923	0.342128	0.285803
Ie_Transcript_016855	341	0.36108	0.660025	0.298945	0.599985	0.266477	0.333508	0.634445
Ie_Transcript_016856	341	2.85338	2.10517	0.748212	1.84808	2.00688	0.158799	0.611506
Ie_Transcript_016857	341	0.918591	0.509703	0.408888	0.599985	0.913656	0.313671	0.126889
Ie_Transcript_016858	341	8.12876	11.2905	3.16175	14.2548	13.1042	1.1506	11.0662
Ie_Transcript_016859	341	4.24666	4.95019	0.703527	5.09987	4.13039	0.969481	4.6949
Ie_Transcript_016860	341	2.01966	2.91843	0.898771	0	0.151665	0.151665	0.1414
Ie_Transcript_016861	341	11.8907	15.1806	3.28993	5.54986	4.26363	1.28623	15.8611
Ie_Transcript_016862	341	2.20826	0.990038	1.21823	4.20047	3.59744	0.603037	2.91845
Ie_Transcript_016863	341	0.169866	1.98008	1.81021	0	0	0	0.507556
Ie_Transcript_016864	341	12.1029	15.3089	3.20595	15.7864	16.8912	1.10484	17.5629
Ie_Transcript_016865	341	18.1572	25.5821	7.42487	19.5717	24.4648	4.89312	30.1726
Ie_Transcript_016866	341	1.38937	1.56271	0.173339	0.91736	0.542688	0.374672	0.612386
Ie_Transcript_016867	341	1.72043	2.19903	0.478603	1.51246	0.766551	0.745906	1.09303
Ie_Transcript_016868	341	0.339733	0.660025	0.320292	2.84993	1.86534	0.98459	0.253778
Ie_Transcript_016869	341	2.71786	3.66638	0.948515	3.89251	4.95455	1.06203	4.80422
Ie_Transcript_016870	341	1.22524	1.40505	0.179802	0	0.138647	0.138647	0.134664
Ie_Transcript_016871	341	0.188458	0.563543	0.375085	1.39073	1.35244	0.038294	1.03154
Ie_Transcript_016872	341	0.849332	0.330013	0.519319	0.749981	1.19914	0.449164	0
Ie_Transcript_016873	341	5.14345	3.16381	1.97964	5.74428	5.65292	0.091361	1.7842
Ie_Transcript_016874	341	4.41653	1.81507	2.60146	2.39994	3.78299	1.38305	1.77645
Ie_Transcript_016875	341	0	0	0	5.07584	4.64938	0.426456	1.10129
Ie_Transcript_016876	341	0.339733	0.495019	0.155286	0.599985	0.932669	0.332684	0.380667
Ie_Transcript_016877	341	1.0192	1.15504	0.135845	0.149996	0.532953	0.382957	0
Ie_Transcript_016878	341	3.17366	1.56852	1.60514	3.0071	2.70413	0.302969	0.853268
Ie_Transcript_016879	341	1.056	0.167207	0.888795	0.151544	0.813723	0.662179	0.254526
Ie_Transcript_016880	341	5.26729	4.79635	0.470936	7.78533	10.0822	2.29687	4.94163
Ie_Transcript_016881	341	2.29268	0.554042	1.73864	1.50764	0.89366	0.613978	0.283607
Ie_Transcript_016882	341	0.339733	1.15504	0.815311	2.24994	2.13181	0.118129	0.380667
Ie_Transcript_016883	341	0	0.330013	0.330013	0.149996	0.133238	0.016758	2.66467
Ie_Transcript_016884	341	0.639675	0.765175	0.1255	0	0.337708	0.337708	0
Ie_Transcript_016885	341	0.786623	1.16253	0.375902	0.588518	0.266477	0.322041	0.975675
Ie_Transcript_016886	341	26.7813	25.3434	1.43788	27.0105	31.4556	4.44502	22.0016
Ie_Transcript_016887	341	3.22746	2.6401	0.587362	8.54978	5.72925	2.82053	3.80667
Ie_Transcript_016888	341	62.6011	53.3279	9.27325	22.2561	24.3087	2.05258	32.1628
Ie_Transcript_016889	341	0.198212	0.495019	0.296807	1.33468	1.33238	0.002295	0.684722
Ie_Transcript_016890	341	3.90693	3.79514	0.111784	12.7497	11.0588	1.69089	4.70286
Ie_Transcript_016891	341	1.819	0.61327	1.20574	1.46003	2.1258	0.665763	1.78002
Ie_Transcript_016892	341	4.36447	6.71563	2.35116	8.1959	8.08672	0.109171	6.46
Ie_Transcript_016893	341	6.11519	8.74533	2.63014	0	0.266477	0.266477	0
Ie_Transcript_016894	341	1.90086	0.632707	1.26815	2.80155	4.32463	1.52308	1.63658
Ie_Transcript_016895	341	2.61593	2.09201	0.523918	1.69689	2.9333	1.23641	1.71702
Ie_Transcript_016896	341	14.9482	15.8406	0.892357	8.39979	6.9284	1.47139	55.3236
Ie_Transcript_016897	341	0.380359	0.622282	0.241923	1.03323	0.899117	0.134111	0
Ie_Transcript_016898	341	0.339733	0.495019	0.155286	0.599985	0	0.599985	1.142
Ie_Transcript_016899	341	48.5272	54.5558	6.0286	38.8512	42.503	3.65179	49.7212
Ie_Transcript_016900	341	2.0384	1.55573	0.482664	1.32487	2.52482	1.19995	0.113609
Ie_Transcript_016901	341	0	0.660025	0.660025	1.79995	0.79943	1.00052	0
Ie_Transcript_016902	341	5.2134	4.13327	1.08013	3.64882	5.17775	1.52893	4.78765
Ie_Transcript_016903	341	24.2125	28.4308	4.21826	12.343	13.8673	1.52431	15.7403
Ie_Transcript_016904	341	0.565983	1.53363	0.967642	1.56268	2.96351	1.40083	0.253778
Ie_Transcript_016905	341	1.35893	1.75485	0.395916	1.22712	2.36578	1.13866	1.12875
Ie_Transcript_016906	341	45.1523	57.2529	12.1007	46.1722	43.158	3.01423	31.4018
Ie_Transcript_016907	341	0.564141	0.901956	0.337815	0.849527	1.50034	0.650812	0.830899
Ie_Transcript_016908	341	0	0.410812	0.410812	0.557108	0.814702	0.257594	0
Ie_Transcript_016909	341	0.538757	0.165006	0.373751	0.315648	0.270767	0.044881	0.126889
Ie_Transcript_016910	341	1.2212	2.00704	0.785843	1.19997	1.10233	0.097643	0.562291
Ie_Transcript_016911	342	0.368199	2.22329	1.8551	21.5731	20.1121	1.46099	0
Ie_Transcript_016912	342	1.28522	0.000393	1.28483	3.77168	3.7573	0.014371	0.252375
Ie_Transcript_016913	342	4.50803	4.25272	0.255309	2.1607	4.21166	2.05097	1.17384
Ie_Transcript_016914	342	1.18209	2.29711	1.11502	1.19333	0.927495	0.265839	1.0095
Ie_Transcript_016915	342	0.62743	0.479525	0.147905	0.172891	0.916242	0.743351	0.126187
Ie_Transcript_016916	342	0.397883	0.238244	0.159639	0.758772	0.1771	0.581672	0
Ie_Transcript_016917	342	0.67548	0	0.67548	0.4475	0.264999	0.182501	0.126187
Ie_Transcript_016918	342	5.14398	4.43276	0.711216	4.10887	5.13772	1.02884	3.66093
Ie_Transcript_016919	342	0.369604	0.754848	0.385244	0.994511	2.10947	1.11496	0.578301
Ie_Transcript_016920	342	1.18209	0.164176	1.01791	0.895	0.529997	0.365003	0.126311
Ie_Transcript_016921	342	1.85217	2.77749	0.925326	3.2669	4.16529	0.898388	2.68647
Ie_Transcript_016922	342	35.0825	33.5627	1.51976	27.2987	24.762	2.5367	39.7718
Ie_Transcript_016923	342	1.76044	1.47671	0.283727	0	0.554897	0.554897	0.517234
Ie_Transcript_016924	342	3.20162	3.9774	0.775779	3.01233	1.35834	1.65399	2.6993
Ie_Transcript_016925	342	36.4288	42.3324	5.90364	37.1425	30.8723	6.27018	44.418
Ie_Transcript_016926	342	20.0054	21.9724	1.967	11.8459	14.6269	2.78101	10.2201
Ie_Transcript_016927	342	0.876054	0.694304	0.18175	1.14101	1.27006	0.129045	0.684778
Ie_Transcript_016928	342	1.6887	0.492238	1.19646	0.681054	1.56177	0.880715	1.29738
Ie_Transcript_016929	342	41.7728	48.4305	6.65779	20.2026	19.7251	0.477482	15.7832
Ie_Transcript_016930	342	1.46742	2.63205	1.16463	0.473826	0.181773	0.292053	1.25284
Ie_Transcript_016931	342	1.19894	0	1.19894	3.59601	3.873	0.276987	1.15118
Ie_Transcript_016932	342	64.8731	63.0609	1.81214	80.1011	57.1841	22.917	237.207
Ie_Transcript_016933	342	3.76761	3.94586	0.178259	9.68682	9.14432	0.542502	4.39518
Ie_Transcript_016934	342	3.66215	1.51935	2.1428	0.596667	1.45749	0.860825	2.77618
Ie_Transcript_016935	342	1.18209	0.492238	0.689851	0.745834	0.397498	0.348336	0.252375
Ie_Transcript_016936	342	15.2449	11.8349	3.41009	17.6753	16.0242	1.65114	10.4098
Ie_Transcript_016937	342	4.84657	2.51759	2.32899	5.00308	5.10213	0.099042	2.09311
Ie_Transcript_016938	342	0.67548	0.164079	0.511401	0.596667	0.529997	0.06667	0.252375
Ie_Transcript_016939	342	0.33774	0	0.33774	0.820661	0.906404	0.085743	1.13587
Ie_Transcript_016940	342	7.82999	4.95707	2.87292	11.9736	11.8603	0.113297	4.67359
Ie_Transcript_016941	342	0	0.164079	0.164079	1.01612	1.17543	0.159302	0
Ie_Transcript_016942	342	0.702489	0.372173	0.330316	0.495595	0.70396	0.208365	0.281454
Ie_Transcript_016943	342	0.16887	0.492238	0.323368	0.596667	0.794996	0.198329	0.50475
Ie_Transcript_016944	342	2.02644	4.48621	2.45977	2.20022	4.74139	2.54117	2.00121
Ie_Transcript_016945	342	1.41318	0.492238	0.92094	2.16369	2.18391	0.020223	0.942264
Ie_Transcript_016946	342	1.51983	0.656317	0.863512	0.149167	0	0.149167	0.126187
Ie_Transcript_016947	342	2.77349	0.862936	1.91056	1.93917	3.35925	1.42008	0.772462
Ie_Transcript_016948	342	2.35741	0.365219	1.99219	4.14077	2.11191	2.02886	0.460306
Ie_Transcript_016949	342	3.72532	4.23517	0.509858	0.596667	0.372527	0.22414	1.72901
Ie_Transcript_016950	342	0	0.362061	0.362061	1.37877	0.748633	0.630137	0
Ie_Transcript_016951	342	0.682416	0.492238	0.190178	2.61635	3.11745	0.501097	4.43437
Ie_Transcript_016952	342	12.6652	16.4079	3.74268	7.45834	7.55246	0.094123	12.7449
Ie_Transcript_016953	342	0.16887	0.656317	0.487447	0	0.794996	0.794996	0.630937
Ie_Transcript_016954	342	0.16887	0.164079	0.004791	1.23457	0.662496	0.572079	0.521226
Ie_Transcript_016955	342	20.7484	13.127	7.62146	13.0895	8.53485	4.55468	9.09926
Ie_Transcript_016956	342	19.4563	18.5784	0.877835	27.459	22.2446	5.21441	21.235
Ie_Transcript_016957	342	0	0.35308	0.35308	0.310545	0.137835	0.17271	0.39229
Ie_Transcript_016958	342	0	0.820396	0.820396	0.66983	0	0.66983	0.126187
Ie_Transcript_016959	342	1.01322	0.328159	0.685061	1.04417	0.662496	0.381671	0.252375
Ie_Transcript_016960	342	403.152	381.537	21.6146	207.541	241.831	34.2906	283.501
Ie_Transcript_016961	342	0.50661	0.656317	0.149707	0.4475	0.662496	0.214996	0.252375
Ie_Transcript_016962	342	0.50661	1.31263	0.806024	0.745834	0.132499	0.613335	0.126187
Ie_Transcript_016963	342	15.8501	11.6508	4.19928	13.1468	14.3305	1.18377	8.34668
Ie_Transcript_016964	342	0.33774	0.820396	0.482656	0	0.264999	0.264999	0.758001
Ie_Transcript_016965	342	9.04175	4.90102	4.14073	8.13224	12.3524	4.22016	4.76074
Ie_Transcript_016966	342	1.45095	1.72983	0.278883	2.88855	3.89071	1.00217	0.855086
Ie_Transcript_016967	342	0.33774	0.656317	0.318577	3.43083	1.32499	2.10584	0.126187
Ie_Transcript_016968	342	0.214751	0.709579	0.494828	0	0.383149	0.383149	0
Ie_Transcript_016969	342	0.33774	0.164079	0.173661	3.96257	3.41524	0.547336	1.58723
Ie_Transcript_016970	342	5.86147	5.87784	0.016371	13.42	12.323	1.09697	5.57585
Ie_Transcript_016971	342	9.75706	10.5553	0.798254	15.5349	17.916	2.38106	17.9613
Ie_Transcript_016972	342	0.980643	2.36544	1.38479	0.537554	1.92815	1.3906	0.730244
Ie_Transcript_016973	342	3.83358	2.73929	1.09429	3.82033	2.09596	1.72437	2.99121
Ie_Transcript_016974	342	1.06316	2.37352	1.31037	1.13289	1.65004	0.517146	0
Ie_Transcript_016975	342	11.0915	7.48854	3.60296	18.9442	13.599	5.34521	16.152
Ie_Transcript_016976	342	11.7078	9.00654	2.70125	17.3588	21.9059	4.54706	5.92096
Ie_Transcript_016977	342	14.9189	15.4935	0.574606	21.4799	18.7634	2.71649	18.9703
Ie_Transcript_016978	342	3.71514	1.47671	2.23843	0.596667	0	0.596667	4.66893
Ie_Transcript_016979	342	0	0.656317	0.656317	0.682574	0.776823	0.094249	0.50475
Ie_Transcript_016980	342	3.03966	2.78935	0.250312	2.56793	3.84248	1.27455	0.630937
Ie_Transcript_016981	342	0.33774	0.984476	0.646736	0.4475	0.397498	0.050002	0.252375
Ie_Transcript_016982	342	0.347219	0.164079	0.18314	0.672012	0.404548	0.267464	0.420574
Ie_Transcript_016983	342	3.88401	3.93532	0.051312	4.62417	5.69747	1.0733	1.76662
Ie_Transcript_016984	342	0.53081	0.889298	0.358488	1.32542	0.840595	0.484822	0.137843
Ie_Transcript_016985	342	0.33774	0.820396	0.482656	0.4475	0.662496	0.214996	0.252375
Ie_Transcript_016986	342	1.14321	1.74251	0.599299	0.789441	1.30602	0.516582	0.307884
Ie_Transcript_016987	342	0.33774	0.492238	0.154498	0.596667	0.662496	0.065829	0
Ie_Transcript_016988	342	0	0.656317	0.656317	2.2375	2.51749	0.279985	9.71643
Ie_Transcript_016989	342	0.187909	0.164079	0.02383	0	0.162379	0.162379	0.252375
Ie_Transcript_016990	342	0	0.268095	0.268095	0.245027	0.385407	0.14038	0.738197
Ie_Transcript_016991	342	4.85184	3.37182	1.48002	3.69935	5.48831	1.78896	2.87723
Ie_Transcript_016992	342	2.95461	2.6143	0.34031	3.37139	3.90296	0.531576	4.46338
Ie_Transcript_016993	342	0.171215	0.656317	0.485102	0.490746	0	0.490746	0.126187
Ie_Transcript_016994	342	0.33774	0.492238	0.154498	0.774247	0.535386	0.238861	0.50475
Ie_Transcript_016995	342	0.50661	0.328159	0.178451	0.4475	0.662496	0.214996	0.252375
Ie_Transcript_016996	342	1.98424	1.83113	0.15311	0.888317	1.2321	0.343787	3.47625
Ie_Transcript_016997	342	2.02644	1.64079	0.385646	0.895	1.32499	0.429993	1.51425
Ie_Transcript_016998	342	7.54052	5.88565	1.65487	6.46675	9.42788	2.96114	7.17879
Ie_Transcript_016999	342	0.33774	0	0.33774	0.895	0.529997	0.365003	0.255062
Ie_Transcript_017000	342	1.1875	1.82211	0.634611	0.152199	0	0.152199	0.256171
Ie_Transcript_017001	342	0	0.205818	0.205818	1.16011	2.6011	1.44099	0.199327
Ie_Transcript_017002	342	4.63174	2.93661	1.69513	9.19699	8.65869	0.538294	4.92558
Ie_Transcript_017003	342	0.84435	0.656317	0.188033	0.596667	0.397498	0.199169	0.252375
Ie_Transcript_017004	342	0.33774	1.61971	1.28197	0.474708	1.05999	0.585286	0.252375
Ie_Transcript_017005	342	1.35096	0.820396	0.530563	0.745834	1.37875	0.632914	1.0095
Ie_Transcript_017006	342	132.49	118.629	13.8611	111.212	83.933	27.279	253.331
Ie_Transcript_017007	342	1.18209	1.08981	0.09228	0.489894	1.32742	0.837526	0.69066
Ie_Transcript_017008	342	32.0212	38.5991	6.57792	25.262	18.7592	6.50286	28.32
Ie_Transcript_017009	342	18.977	20.0189	1.04188	19.4246	21.5096	2.08498	25.3881
Ie_Transcript_017010	342	1.92	3.49076	1.57076	2.6639	3.67216	1.00826	0.793981
Ie_Transcript_017011	342	7.31134	10.7799	3.46855	2.7102	2.00452	0.705682	4.576
Ie_Transcript_017012	342	1.09825	1.56727	0.469025	0.656062	2.45401	1.79795	0.526727
Ie_Transcript_017013	342	1.18209	0.820396	0.361693	0.895	0	0.895	0.757124
Ie_Transcript_017014	342	1.42523	3.19091	1.76568	0.320724	0.739034	0.41831	1.39903
Ie_Transcript_017015	342	5.33568	5.52087	0.185188	10.0989	12.2585	2.15961	4.89373
Ie_Transcript_017016	342	2.57822	2.59896	0.020733	0.745834	0.662496	0.083338	1.26187
Ie_Transcript_017017	342	43.8632	38.3553	5.50789	19.047	16.9599	2.08707	63.1829
Ie_Transcript_017018	342	1.9958	3.04902	1.05322	2.54324	1.99301	0.550232	1.0532
Ie_Transcript_017019	342	2.75769	2.21238	0.545314	3.07446	4.62193	1.54748	2.32712
Ie_Transcript_017020	342	0.50661	0.492238	0.014372	0.745834	0.927495	0.181661	0.126187
Ie_Transcript_017021	342	2.57581	4.05216	1.47635	4.52637	5.74498	1.21861	3.27304
Ie_Transcript_017022	342	2.10145	0.809994	1.29145	1.01445	1.53754	0.523092	0.28329
Ie_Transcript_017023	342	1.41778	0.874944	0.542836	0.574587	0.132499	0.442088	0.252375
Ie_Transcript_017024	342	1.89549	1.2501	0.645384	1.76324	1.29167	0.471566	2.19239
Ie_Transcript_017025	342	1.85033	2.45391	0.603582	1.68013	1.53889	0.141249	0.607909
Ie_Transcript_017026	342	0	0	0	2.6339	1.91501	0.718882	0.252375
Ie_Transcript_017027	342	2.53305	1.04638	1.48667	2.53583	2.77497	0.239136	1.13569
Ie_Transcript_017028	342	0	0.492238	0.492238	1.79	1.19249	0.597508	0.630937
Ie_Transcript_017029	342	1.85757	2.78935	0.931778	2.36885	1.53958	0.82927	0.776213
Ie_Transcript_017030	342	1.23775	1.72469	0.486939	1.78363	4.53022	2.74659	1.01977
Ie_Transcript_017031	342	0.50661	0	0.50661	0.596667	3.35991	2.76324	0
Ie_Transcript_017032	342	3.61334	3.25651	0.356832	5.45577	6.21174	0.755976	1.76662
Ie_Transcript_017033	342	0.174406	0.513528	0.339122	0.311914	0.954163	0.642249	0.254792
Ie_Transcript_017034	342	0.50661	0.492238	0.014372	0.596667	1.19249	0.595826	0
Ie_Transcript_017035	342	3.52875	2.53102	0.997728	0.4475	0.529997	0.082497	2.49523
Ie_Transcript_017036	342	1.03119	0.689817	0.341371	0.657489	0.895981	0.238492	1.09934
Ie_Transcript_017037	342	2.42163	3.12024	0.698612	11.7083	11.8301	0.12171	13.2268
Ie_Transcript_017038	342	1.22673	2.14572	0.918996	5.18711	2.34106	2.84604	3.23013
Ie_Transcript_017039	342	32.0477	26.7451	5.30267	47.549	49.8427	2.29371	24.2404
Ie_Transcript_017040	342	1.23426	0.164079	1.07018	0.378888	0	0.378888	0.126187
Ie_Transcript_017041	342	2.87079	1.14855	1.72223	34.6067	38.9548	4.34811	9.08549
Ie_Transcript_017042	342	2.69787	2.62527	0.072599	4.7027	4.68099	0.021713	0.630937
Ie_Transcript_017043	342	0.16887	0.328159	0.159289	1.85784	1.05999	0.797849	0.143415
Ie_Transcript_017044	342	0.875296	1.04883	0.173532	0.786753	1.32121	0.534453	0.541735
Ie_Transcript_017045	342	0.791418	1.86591	1.07449	0	1.40199	1.40199	0.261341
Ie_Transcript_017046	342	8.44223	7.14946	1.29278	8.1452	5.25104	2.89416	12.4853
Ie_Transcript_017047	342	1.65776	0.805548	0.852217	0.690057	1.43391	0.743854	0.792325
Ie_Transcript_017048	342	0.16887	0.164079	0.004791	0.4475	0.927495	0.479995	1.13569
Ie_Transcript_017049	342	0.67548	0.820396	0.144916	0.745834	1.05999	0.31416	0.252375
Ie_Transcript_017050	342	35.2742	31.6429	3.63124	24.9212	20.7625	4.15872	76.3776
Ie_Transcript_017051	342	0.515919	0.328159	0.18776	0.160411	0.672443	0.512032	0.133792
Ie_Transcript_017052	342	1.59044	1.20258	0.387858	1.37914	1.70014	0.321003	1.53517
Ie_Transcript_017053	342	1.94284	1.43504	0.507809	0.881175	0.653075	0.2281	1.11688
Ie_Transcript_017054	342	3.11417	0.443339	2.67083	4.50921	4.91025	0.401039	2.26855
Ie_Transcript_017055	342	0.67548	0	0.67548	0.895	1.32499	0.429993	0
Ie_Transcript_017056	342	2.87079	1.31263	1.55815	3.58	3.31248	0.267519	1.26187
Ie_Transcript_017057	342	0	0.164079	0.164079	0.596667	1.72249	1.12582	1.0095
Ie_Transcript_017058	342	0	0	0	0	0	0	4.2712
Ie_Transcript_017059	342	57.756	83.7383	25.9823	4.53654	6.35481	1.81827	31.8551
Ie_Transcript_017060	342	1.57545	0.684977	0.890477	1.62371	1.52443	0.099283	0.535621
Ie_Transcript_017061	342	1.01322	0.656317	0.356903	0.45285	0.264999	0.187851	0.252375
Ie_Transcript_017062	342	0.50661	0.656317	0.149707	0.596667	1.21759	0.620927	0.630937
Ie_Transcript_017063	342	76.1056	77.2911	1.1855	142.155	124.618	17.5373	149.368
Ie_Transcript_017064	342	0	1.0274	1.0274	0.991932	0.970781	0.021151	1.97215
Ie_Transcript_017065	342	0	0	0	0.333172	1.04703	0.713859	0.439953
Ie_Transcript_017066	342	1.88096	2.44333	0.562373	5.9224	3.06664	2.85576	2.95622
Ie_Transcript_017067	342	0.33774	0	0.33774	0.626158	0.397498	0.22866	0
Ie_Transcript_017068	342	0.351518	0.19094	0.160578	0.177485	0.352709	0.175224	0.435956
Ie_Transcript_017069	342	1.85726	7.20331	5.34604	5.10071	12.4797	7.37896	2.98155
Ie_Transcript_017070	342	2.02644	3.11751	1.09107	1.3425	1.05999	0.282506	1.38806
Ie_Transcript_017071	342	3.20853	2.87717	0.331359	4.17667	3.97498	0.20169	1.76662
Ie_Transcript_017072	342	0.67548	0.164079	0.511401	1.19333	1.85499	0.661656	0.126187
Ie_Transcript_017073	342	1.15675	2.90343	1.74668	1.65121	1.58934	0.061865	3.81256
Ie_Transcript_017074	342	1.25406	1.47947	0.225401	3.77837	4.4828	0.704431	0
Ie_Transcript_017075	342	1.62638	0	1.62638	0.298333	1.2678	0.969463	0.156419
Ie_Transcript_017076	342	2.17026	1.31263	0.857625	4.32583	3.21213	1.1137	5.79113
Ie_Transcript_017077	342	0	0	0	1.74738	1.84471	0.097334	0
Ie_Transcript_017078	342	77.8741	93.3147	15.4406	37.6848	47.6192	9.93445	70.1697
Ie_Transcript_017079	342	38.0228	23.9792	14.0436	36.9627	44.489	7.52624	43.8045
Ie_Transcript_017080	342	4.03821	3.83815	0.200062	2.76426	5.17166	2.4074	4.48132
Ie_Transcript_017081	342	1.82108	2.5244	0.703319	5.58875	6.70517	1.11642	5.28026
Ie_Transcript_017082	342	0.710721	0	0.710721	1.16125	0.716887	0.444359	0.354527
Ie_Transcript_017083	342	19.7625	19.2224	0.540128	29.602	25.904	3.69801	10.5023
Ie_Transcript_017084	342	1.76099	1.11928	0.641703	2.29497	2.43008	0.135106	0.498973
Ie_Transcript_017085	342	0	0.477876	0.477876	1.62892	1.12711	0.50181	0.674211
Ie_Transcript_017086	342	1.6887	0.164079	1.52462	2.27301	0.144243	2.12876	0.263859
Ie_Transcript_017087	342	0.67548	0.240516	0.434964	2.01332	1.49771	0.515606	0.252375
Ie_Transcript_017088	342	1.07464	0.595391	0.47925	2.42261	0.369201	2.05341	1.22293
Ie_Transcript_017089	342	2.69011	2.50225	0.187866	1.26289	1.59275	0.329867	0.309831
Ie_Transcript_017090	342	0	0.328159	0.328159	1.79	0.397498	1.3925	0.757124
Ie_Transcript_017091	342	5.67268	3.71665	1.95604	5.00498	4.8296	0.175381	3.01448
Ie_Transcript_017092	342	0.451056	0.492238	0.041182	0.4475	0	0.4475	0.252375
Ie_Transcript_017093	342	3.72669	2.84887	0.877828	2.33816	3.72058	1.38242	2.25172
Ie_Transcript_017094	342	182.212	145.161	37.0506	161.769	133.528	28.2403	309.991
Ie_Transcript_017095	342	1.09593	0.740695	0.355235	0.879959	1.3521	0.472138	0.308913
Ie_Transcript_017096	342	1.61074	1.14957	0.461167	1.24052	0.950463	0.290056	0.796578
Ie_Transcript_017097	342	3.70031	4.83261	1.13231	8.36201	6.91198	1.45004	4.71533
Ie_Transcript_017098	342	0.346575	0.345142	0.001433	0.479289	1.06716	0.587869	0.400365
Ie_Transcript_017099	342	0.33774	0	0.33774	0	0	0	0.126187
Ie_Transcript_017100	342	2.98427	2.5562	0.428065	3.95279	3.85611	0.096679	1.76735
Ie_Transcript_017101	342	1.0307	0.820396	0.210306	1.04417	0.397498	0.646669	0.630937
Ie_Transcript_017102	342	0.50661	1.14855	0.641945	1.3425	2.25249	0.909988	0.126187
Ie_Transcript_017103	342	2.06038	1.33104	0.729336	0.615541	1.61171	0.996166	1.86211
Ie_Transcript_017104	342	19.6636	16.4176	3.24598	10.372	11.0865	0.714475	4.37513
Ie_Transcript_017105	342	0.50661	0	0.50661	0.153775	0.591633	0.437858	0.394419
Ie_Transcript_017106	342	2.53305	0.820396	1.71265	1.19333	0.927495	0.265839	0.757124
Ie_Transcript_017107	342	1.80675	1.39329	0.41346	1.79342	0.992788	0.800629	0.924781
Ie_Transcript_017108	342	0.337441	0.328159	0.009282	0.694101	1.20845	0.514346	0.190464
Ie_Transcript_017109	342	6.34812	2.76825	3.57987	5.84295	6.47244	0.629491	1.56204
Ie_Transcript_017110	342	28.0064	27.053	0.953415	5.94346	9.48015	3.53668	17.5036
Ie_Transcript_017111	342	0	0	0	0.360913	0	0.360913	0.816657
Ie_Transcript_017112	342	0.42614	0.873769	0.447629	0.540429	0.754165	0.213736	0.319266
Ie_Transcript_017113	342	1.76148	1.07354	0.687944	1.03031	1.66219	0.631882	0.594445
Ie_Transcript_017114	342	0.749089	0	0.749089	0.670936	1.75244	1.08151	0.382679
Ie_Transcript_017115	342	0.33774	0.656317	0.318577	1.3425	0.397498	0.945002	0.252375
Ie_Transcript_017116	342	0.94485	0.328159	0.616691	0.297619	1.13036	0.832743	0.556728
Ie_Transcript_017117	342	4.75051	3.26973	1.48078	5.40827	3.58504	1.82324	4.73083
Ie_Transcript_017118	342	0.867376	1.57943	0.71205	2.55064	0.984183	1.56646	1.47843
Ie_Transcript_017119	342	0.16887	0.328159	0.159289	0.772579	0.662496	0.110083	0.126187
Ie_Transcript_017120	342	2.0986	0.732237	1.36637	0.909476	1.4465	0.537027	0.24967
Ie_Transcript_017121	342	0.50661	0.492238	0.014372	12.53	46.3747	33.8447	5.42606
Ie_Transcript_017122	342	2.35005	0.820396	1.52965	7.45807	3.63249	3.82559	1.89281
Ie_Transcript_017123	342	1.6887	2.09389	0.405192	3.01262	3.55017	0.537546	0.655178
Ie_Transcript_017124	342	2.70192	2.45185	0.250069	2.17678	2.20268	0.025907	0.820494
Ie_Transcript_017125	342	0	0.983727	0.983727	1.59541	1.09676	0.498648	0.50475
Ie_Transcript_017126	342	0.730536	0.353295	0.377241	1.68069	0.529997	1.15069	0.278654
Ie_Transcript_017127	342	0.50661	0.164079	0.342531	1.75379	1.05999	0.693801	0.378562
Ie_Transcript_017128	342	0.895874	0.402145	0.493729	1.31987	0.549334	0.770534	0.165345
Ie_Transcript_017129	342	1.00816	0.423763	0.584402	0.743069	0.332279	0.41079	0.144773
Ie_Transcript_017130	342	0.173904	0.164079	0.009825	0.61819	0.405172	0.213018	0
Ie_Transcript_017131	342	0.33774	0.492238	0.154498	0	0.264999	0.264999	0
Ie_Transcript_017132	342	0.33774	0.492238	0.154498	0.298333	0.529997	0.231664	0.252375
Ie_Transcript_017133	342	21.6546	18.8691	2.78546	17.3033	20.0806	2.77729	17.7276
Ie_Transcript_017134	342	0.945581	0.36969	0.575891	0.177325	2.23357	2.05624	0.434039
Ie_Transcript_017135	342	342.248	302.458	39.7905	70.5694	68.3323	2.23712	586.774
Ie_Transcript_017136	342	1.35096	0.820396	0.530563	0.4475	0.927495	0.479995	0
Ie_Transcript_017137	342	0.867107	1.02589	0.158784	0.618454	0.774066	0.155612	0.702923
Ie_Transcript_017138	342	1.25805	0.790931	0.467118	0.840606	0.574517	0.266089	0.562675
Ie_Transcript_017139	342	8.95011	9.58074	0.630637	9.67847	9.19465	0.483824	13.8742
Ie_Transcript_017140	343	0.828519	1.35695	0.528427	1.80197	0.142397	1.65958	0.16758
Ie_Transcript_017141	343	0	0.163162	0.163162	0.890067	1.18591	0.295843	0
Ie_Transcript_017142	343	59.7818	54.2918	5.49001	189.731	132.338	57.393	133.646
Ie_Transcript_017143	343	5.37235	5.22118	0.151163	4.89537	4.87541	0.01996	9.91392
Ie_Transcript_017144	343	0.35019	0	0.35019	3.24079	1.39678	1.84401	0.538203
Ie_Transcript_017145	343	0.357623	0.748875	0.391252	2.07857	2.52912	0.450548	1.19464
Ie_Transcript_017146	343	3.07126	1.33723	1.73402	2.22599	2.69713	0.471149	2.48017
Ie_Transcript_017147	343	1.34309	0.509121	0.833966	1.79938	2.11593	0.316555	0.456415
Ie_Transcript_017148	343	0.168722	0.328315	0.159593	0.445033	0.658839	0.213806	0
Ie_Transcript_017149	343	0	0.356215	0.356215	0	0.577511	0.577511	0
Ie_Transcript_017150	343	0.671543	1.46846	0.796915	0.296689	0.790606	0.493917	0.451283
Ie_Transcript_017151	343	0.503657	0.803228	0.299571	1.03841	0.395303	0.643108	1.00394
Ie_Transcript_017152	343	4.42297	4.99333	0.570359	11.1807	7.73987	3.44087	5.07975
Ie_Transcript_017153	343	7.30512	5.44438	1.86074	6.04385	4.10039	1.94345	5.43519
Ie_Transcript_017154	343	8.061	5.02768	3.03332	4.31964	4.05035	0.269295	1.85163
Ie_Transcript_017155	343	33.5084	22.795	10.7134	21.286	25.6885	4.40247	29.6806
Ie_Transcript_017156	343	0.167886	0.978972	0.811086	0.296689	0.527071	0.230382	0.250985
Ie_Transcript_017157	343	0.503657	0.163162	0.340495	1.78013	1.84475	0.064615	0.501971
Ie_Transcript_017158	343	41.3233	44.4927	3.16935	35.7482	52.0087	16.2604	30.5257
Ie_Transcript_017159	343	1.59034	1.81778	0.22744	3.76353	2.6998	1.06373	0.839042
Ie_Transcript_017160	343	2.72817	3.38805	0.659878	3.84056	3.5424	0.298159	1.57192
Ie_Transcript_017161	343	0.543436	0.592942	0.049506	0.992382	1.63886	0.646481	0.702525
Ie_Transcript_017162	343	0.542322	0.834667	0.292345	1.37204	1.61044	0.238401	0.125493
Ie_Transcript_017163	343	1.26189	1.79478	0.532886	2.22517	2.10828	0.116883	1.50591
Ie_Transcript_017164	343	0.689827	1.03244	0.342614	0.188155	0.658839	0.470684	0.501971
Ie_Transcript_017165	343	1.00731	0.326324	0.680991	0.81992	0.687275	0.132645	0.301348
Ie_Transcript_017166	343	0	0.163162	0.163162	0.296689	0.263535	0.033154	3.01182
Ie_Transcript_017167	343	0	0.652648	0.652648	1.48344	1.05414	0.429302	0
Ie_Transcript_017168	343	0	0	0	1.3786	0.417888	0.960715	0.376478
Ie_Transcript_017169	343	0.760144	0	0.760144	0.41831	1.17164	0.753331	0.158517
Ie_Transcript_017170	343	1.00731	1.17494	0.16762	1.58792	0.452757	1.13516	0.125493
Ie_Transcript_017171	343	0.167886	0.163162	0.004724	0.445033	0.922374	0.477341	0.250985
Ie_Transcript_017172	343	0.167886	0.327584	0.159698	0.298821	0.539615	0.240794	0
Ie_Transcript_017173	343	5.50312	8.13883	2.63571	8.65767	9.64204	0.984372	9.49984
Ie_Transcript_017174	343	0.335772	0.652648	0.316876	0.754013	0.131768	0.622245	0
Ie_Transcript_017175	343	0	1.14213	1.14213	0.593378	1.71298	1.1196	0.752956
Ie_Transcript_017176	343	0.335772	0.489486	0.153714	0.445033	1.26261	0.81758	0.878449
Ie_Transcript_017177	343	4.15257	1.26839	2.88418	1.63729	3.65951	2.02223	0.869436
Ie_Transcript_017178	343	0.546789	0.489486	0.057303	0.148344	0.434998	0.286654	0
Ie_Transcript_017179	343	0.206658	0.45448	0.247822	0.829587	3.00565	2.17607	0
Ie_Transcript_017180	343	3.46476	2.37717	1.08759	4.14832	5.44298	1.29466	1.3602
Ie_Transcript_017181	343	0.167886	0.652648	0.484762	0.593378	0.395303	0.198075	0
Ie_Transcript_017182	343	9.38983	7.44218	1.94765	5.84333	5.24682	0.59651	6.99181
Ie_Transcript_017183	343	0.335772	0.196742	0.13903	0.771477	0.131768	0.639709	0.376478
Ie_Transcript_017184	343	0.503657	0.326324	0.177333	1.03841	0.395303	0.643108	0.501971
Ie_Transcript_017185	343	0.671543	0.652648	0.018895	0	0.131768	0.131768	0.627463
Ie_Transcript_017186	343	4.30244	5.91561	1.61318	1.90694	4.99783	3.09089	4.3396
Ie_Transcript_017187	343	0	0	0	0.620347	0.685008	0.064661	0.125493
Ie_Transcript_017188	343	3.48811	3.68507	0.196962	2.33867	3.85555	1.51688	6.17619
Ie_Transcript_017189	343	0.503657	0.822129	0.318472	0	1.44945	1.44945	0.752956
Ie_Transcript_017190	343	0.218415	0.192161	0.026254	1.67442	0.163566	1.51086	0
Ie_Transcript_017191	343	1.56282	0.541049	1.02177	1.28391	1.48527	0.201365	0.339462
Ie_Transcript_017192	343	0	0.548623	0.548623	0.699067	0.321304	0.377763	0.29482
Ie_Transcript_017193	343	0	0.440178	0.440178	0.371766	0.947222	0.575456	0
Ie_Transcript_017194	343	0.503657	1.17854	0.67488	0.445033	2.37182	1.92679	0.501971
Ie_Transcript_017195	343	0	0.533262	0.533262	1.21204	0.437316	0.774723	1.10444
Ie_Transcript_017196	343	0.167886	0.163162	0.004724	0.890067	1.05414	0.164075	1.25493
Ie_Transcript_017197	343	0.173117	0	0.173117	2.07053	0.988382	1.08215	0.673195
Ie_Transcript_017198	343	61.7369	57.5865	4.15036	24.1888	25.8694	1.68058	37.0689
Ie_Transcript_017199	343	0	0.652648	0.652648	0.593378	1.84475	1.25137	1.12943
Ie_Transcript_017200	343	0.167886	0.652648	0.484762	0.741722	0.790606	0.048884	0.501971
Ie_Transcript_017201	343	1.00731	1.95794	0.950628	0.445033	0.527071	0.082038	0.125493
Ie_Transcript_017202	343	3.43525	2.31322	1.12203	1.91085	1.40248	0.508367	0.746805
Ie_Transcript_017203	343	0.167886	0.163162	0.004724	0.606732	0.527071	0.079661	0.250985
Ie_Transcript_017204	343	1.51097	2.61059	1.09962	1.42043	1.90892	0.488484	1.6314
Ie_Transcript_017205	343	2.82295	2.26612	0.556836	1.49589	1.86706	0.371171	0.904286
Ie_Transcript_017206	343	0	0.652648	0.652648	0.593378	0.790606	0.197228	0.376478
Ie_Transcript_017207	343	0.503657	0.163162	0.340495	0	0.658839	0.658839	0.376478
Ie_Transcript_017208	343	0.195164	0	0.195164	0.343758	0.626048	0.28229	0.147957
Ie_Transcript_017209	343	2.87012	5.41041	2.54029	0.991642	3.60971	2.61807	0.982841
Ie_Transcript_017210	343	0	0.396171	0.396171	2.27032	1.83842	0.431903	1.08483
Ie_Transcript_017211	343	0.708011	0	0.708011	0.154608	0.133238	0.02137	0.132446
Ie_Transcript_017212	343	2.63154	3.6941	1.06256	2.69756	2.14618	0.551388	3.08098
Ie_Transcript_017213	343	3.13117	1.7849	1.34627	0.535162	3.21006	2.6749	0.881285
Ie_Transcript_017214	343	0.547258	0.566252	0.018994	0.86599	1.81473	0.948743	0.290352
Ie_Transcript_017215	343	118.277	122.758	4.48124	52.1167	48.8435	3.27324	48.6928
Ie_Transcript_017216	343	12.5718	10.6055	1.96632	15.0355	20.4313	5.39582	8.40801
Ie_Transcript_017217	343	1.45389	1.18854	0.265352	5.42902	5.97637	0.54735	1.64775
Ie_Transcript_017218	343	0.503657	0.489486	0.014171	1.48344	1.07484	0.4086	0.878449
Ie_Transcript_017219	343	1.81704	0.978972	0.83807	1.18676	0.131768	1.05499	1.12943
Ie_Transcript_017220	343	18.8053	18.7993	0.005949	16.5667	15.6432	0.923514	16.104
Ie_Transcript_017221	343	0.839429	0	0.839429	0.148344	0.527071	0.378727	0
Ie_Transcript_017222	343	2.80666	1.20907	1.59759	0.818797	1.83039	1.0116	0.657998
Ie_Transcript_017223	343	2.01463	1.3053	0.709334	0.890067	0.922374	0.032307	1.25493
Ie_Transcript_017224	343	3.86137	2.49532	1.36605	5.33872	7.4589	2.12018	2.74049
Ie_Transcript_017225	343	3.28247	2.8233	0.459167	1.92986	2.28429	0.354433	0.712203
Ie_Transcript_017226	343	0.503657	0	0.503657	1.03841	0.922374	0.116037	0
Ie_Transcript_017227	343	1.84674	2.77375	0.927009	5.04371	5.53425	0.490534	4.51774
Ie_Transcript_017228	343	0.167886	0.326324	0.158438	0.593378	0.527071	0.066307	0
Ie_Transcript_017229	343	1.40459	1.56699	0.1624	1.36886	1.56094	0.192078	0.492962
Ie_Transcript_017230	343	4.36503	3.32997	1.03507	15.603	14.2786	1.32442	3.3883
Ie_Transcript_017231	343	0.503657	0.337712	0.165945	1.73628	1.13789	0.598394	0.271015
Ie_Transcript_017232	343	0.335772	0.326324	0.009448	1.18676	1.58121	0.394458	0.376478
Ie_Transcript_017233	343	0.671543	0.489486	0.182057	0.593378	1.44945	0.856067	0.250985
Ie_Transcript_017234	343	0.503657	0.163162	0.340495	0.534514	0.955791	0.421277	0.125493
Ie_Transcript_017235	343	5.2772	4.54557	0.731632	6.31616	4.03123	2.28493	4.907
Ie_Transcript_017236	343	5.23684	5.99878	0.761934	8.39256	10.4742	2.08168	2.31757
Ie_Transcript_017237	343	0.178886	1.81205	1.63316	1.58648	2.14008	0.553605	1.07731
Ie_Transcript_017238	343	0.503657	0.567973	0.064316	3.60714	1.13281	2.47433	2.27962
Ie_Transcript_017239	343	3.29793	1.7916	1.50633	7.50054	5.11465	2.38589	3.99691
Ie_Transcript_017240	343	0	0	0	0	0.357083	0.357083	0
Ie_Transcript_017241	343	0.167886	0.326324	0.158438	1.92848	1.05414	0.874336	0.250985
Ie_Transcript_017242	343	17.1244	18.9443	1.8199	24.4705	20.8478	3.62265	52.8909
Ie_Transcript_017243	343	2.10879	1.55873	0.550061	8.65941	6.58572	2.07368	2.86215
Ie_Transcript_017244	343	1.41455	1.54004	0.125491	3.25862	2.38136	0.87726	0.80946
Ie_Transcript_017245	343	12.2296	10.8626	1.36704	16.758	15.7228	1.03517	15.9353
Ie_Transcript_017246	343	0.403373	0.163162	0.240211	0.26757	0.176005	0.091565	0.172089
Ie_Transcript_017247	343	1.3526	1.30956	0.043041	3.92556	3.80321	0.12234	0.883087
Ie_Transcript_017248	343	1.8386	1.01637	0.822234	2.12709	1.92308	0.204015	0.738964
Ie_Transcript_017249	343	0.167886	0	0.167886	1.63179	1.47968	0.152114	0.258871
Ie_Transcript_017250	343	0.175646	1.1885	1.01285	0.464648	0.149071	0.315577	0.376478
Ie_Transcript_017251	343	1.34594	0.329317	1.01662	4.84036	5.45905	0.618696	0
Ie_Transcript_017252	343	1.1752	0.326324	0.848877	0.644435	0.533871	0.110564	0.125493
Ie_Transcript_017253	343	0.542272	0	0.542272	0.301818	0	0.301818	0.125493
Ie_Transcript_017254	343	0.671543	0.326324	0.345219	4.22359	5.45778	1.2342	1.46135
Ie_Transcript_017255	343	2.1209	2.20148	0.080585	2.60194	2.52827	0.073667	1.45505
Ie_Transcript_017256	343	0	0.912703	0.912703	0.445033	0	0.445033	0
Ie_Transcript_017257	343	14.1744	12.9462	1.22824	10.6734	10.4188	0.254576	9.78356
Ie_Transcript_017258	343	0.208666	0	0.208666	0.210291	0.741867	0.531576	0.17882
Ie_Transcript_017259	343	17.426	19.5821	2.15606	10.2874	8.26277	2.02464	7.93678
Ie_Transcript_017260	343	0	0.163162	0.163162	1.48344	1.18591	0.297534	0.250985
Ie_Transcript_017261	343	4.52299	4.16798	0.355015	6.73199	4.42281	2.30918	3.73347
Ie_Transcript_017262	343	0	0	0	0.176208	0.263535	0.087327	0.262092
Ie_Transcript_017263	343	0.167886	0.489486	0.3216	2.96689	3.95303	0.986143	0.250985
Ie_Transcript_017264	343	0.503657	0.166168	0.337489	0.923653	0.134768	0.788885	0
Ie_Transcript_017265	343	0	0.222472	0.222472	0.483317	1.12973	0.646408	0.543952
Ie_Transcript_017266	343	6.80051	6.99151	0.191004	6.88494	7.21773	0.332783	10.9071
Ie_Transcript_017267	343	1.51097	0.326324	1.18465	3.80994	3.09598	0.713963	0.125493
Ie_Transcript_017268	343	11.1245	6.22939	4.89515	5.11701	7.92484	2.80783	3.79336
Ie_Transcript_017269	343	2.84249	0.711086	2.1314	1.52553	1.66713	0.141603	1.36838
Ie_Transcript_017270	343	0	0.326324	0.326324	1.78013	0.946372	0.833761	0.250985
Ie_Transcript_017271	343	1.16683	1.01447	0.152355	2.67141	1.36337	1.30804	2.03646
Ie_Transcript_017272	343	0.381101	0.243097	0.138004	0.982255	1.16278	0.180521	0.578579
Ie_Transcript_017273	343	3.75074	3.36203	0.38871	3.25149	5.35764	2.10615	1.92393
Ie_Transcript_017274	343	0.677389	0	0.677389	0.593378	0	0.593378	0.501971
Ie_Transcript_017275	343	0.768987	0.848529	0.079542	1.22243	2.80184	1.57941	0.530767
Ie_Transcript_017276	343	2.18252	1.63162	0.550896	2.6702	1.71298	0.957219	3.26281
Ie_Transcript_017277	343	194.931	180.308	14.6229	257.384	193.892	63.4924	274.083
Ie_Transcript_017278	343	1.57357	1.30224	0.271333	0.986487	1.36374	0.377256	0.63516
Ie_Transcript_017279	343	0.839429	0	0.839429	0.593378	0.922374	0.328996	0.627463
Ie_Transcript_017280	343	0.503657	0.326324	0.177333	0.741722	0.131768	0.609954	0.250985
Ie_Transcript_017281	343	0.562219	0.707504	0.145285	1.05153	1.31314	0.261607	0.817427
Ie_Transcript_017282	343	33.0798	31.0773	2.00249	54.9925	48.6509	6.3416	24.772
Ie_Transcript_017283	343	4.53292	4.40537	0.127544	3.11523	2.89889	0.216343	2.13338
Ie_Transcript_017284	343	2.33981	2.02952	0.310281	3.79465	3.69075	0.103896	2.09197
Ie_Transcript_017285	343	115.256	109.462	5.79437	77.913	61.7591	16.1539	92.395
Ie_Transcript_017286	343	0.512906	0.186727	0.326179	1.55031	0.721358	0.828954	0.259307
Ie_Transcript_017287	343	2.3504	1.95794	0.392458	2.22517	2.10828	0.116883	1.80089
Ie_Transcript_017288	343	10.4624	5.81303	4.64937	11.0849	12.5808	1.49591	6.64841
Ie_Transcript_017289	343	3.70187	4.56064	0.858777	6.31451	6.72808	0.413573	2.82614
Ie_Transcript_017290	343	0.54969	0.572912	0.023222	1.23682	0.395303	0.841514	0.911048
Ie_Transcript_017291	343	1.1752	0.163162	1.01204	0	0.263535	0.263535	1.12943
Ie_Transcript_017292	343	0.503657	0.652648	0.148991	0.593378	0.395303	0.198075	1.12943
Ie_Transcript_017293	343	2.20505	1.59643	0.608616	2.24977	2.76585	0.516085	1.30841
Ie_Transcript_017294	343	2.63254	1.26948	1.36306	3.19143	4.23494	1.04351	1.16964
Ie_Transcript_017295	343	5.41335	6.19204	0.778693	4.70667	5.26926	0.562596	5.22916
Ie_Transcript_017296	343	11.0485	8.04939	2.99912	13.5504	7.42217	6.12824	8.59378
Ie_Transcript_017297	343	28.8876	24.0778	4.80984	18.1684	23.5167	5.34834	39.5703
Ie_Transcript_017298	343	3.28482	1.63162	1.6532	2.92813	2.53309	0.395039	0.940206
Ie_Transcript_017299	343	0.671543	0.163162	0.508381	0.741722	0.527071	0.214651	0.376478
Ie_Transcript_017300	343	73.2839	80.5479	7.264	51.3904	63.7322	12.3417	69.6535
Ie_Transcript_017301	343	10.0731	8.47092	1.60223	12.0031	7.368	4.63513	15.1731
Ie_Transcript_017302	343	6.47422	7.39118	0.916954	8.12766	8.01797	0.109689	5.67935
Ie_Transcript_017303	343	2.5997	2.57741	0.022291	1.94436	1.23551	0.708853	2.45506
Ie_Transcript_017304	343	0	0.566037	0.566037	3.03143	2.91216	0.119269	0
Ie_Transcript_017305	343	0.886878	0.805966	0.080912	0.166038	1.18591	1.01987	0.627463
Ie_Transcript_017306	343	6.49769	7.5603	1.06261	14.8588	12.5308	2.32795	10.2856
Ie_Transcript_017307	343	4.54233	4.51875	0.023583	9.87507	12.791	2.91591	3.60133
Ie_Transcript_017308	343	3.69349	3.26324	0.430249	1.92848	2.96573	1.03725	2.63535
Ie_Transcript_017309	343	0.418746	0.177423	0.241323	0.158881	0.137647	0.021234	0
Ie_Transcript_017310	343	17.3024	18.8973	1.59482	11.3003	15.2894	3.98907	9.95773
Ie_Transcript_017311	343	0.335772	0.652648	0.316876	0.593378	2.10828	1.51491	0
Ie_Transcript_017312	343	1.27009	0.899178	0.370912	1.20947	0.700104	0.509362	0.652699
Ie_Transcript_017313	343	0.206897	1.04647	0.839576	0.73842	1.84475	1.10633	0.653807
Ie_Transcript_017314	343	32.7831	32.0406	0.742435	125.742	86.126	39.6159	47.5548
Ie_Transcript_017315	343	0.712543	1.36087	0.648323	1.45799	2.0384	0.580412	1.00394
Ie_Transcript_017316	343	0.224245	0.363221	0.138976	0.372098	0.340014	0.032084	0.644163
Ie_Transcript_017317	343	1.52673	1.07442	0.452315	1.7364	1.38667	0.349728	0.44515
Ie_Transcript_017318	343	7.89063	8.1581	0.267464	9.3457	10.0143	0.668649	9.53744
Ie_Transcript_017319	343	7.31848	4.68359	2.63489	7.79859	15.0917	7.29308	6.34931
Ie_Transcript_017320	343	0.839429	0.326324	0.513105	0.593378	0.263535	0.329843	0.376478
Ie_Transcript_017321	343	2.03764	1.56135	0.476298	0.386099	0.770942	0.384843	0.686069
Ie_Transcript_017322	343	0.933428	0	0.933428	2.93894	2.24886	0.69008	0.507529
Ie_Transcript_017323	343	1.72126	3.58956	1.8683	2.09966	2.24005	0.140395	0.66021
Ie_Transcript_017324	343	5.43779	3.9544	1.48338	8.4553	4.94329	3.51201	1.65509
Ie_Transcript_017325	343	0.680329	1.51901	0.838684	0.192651	0.762052	0.569401	2.06624
Ie_Transcript_017326	343	15.1097	13.3581	1.75164	22.72	23.324	0.60403	22.746
Ie_Transcript_017327	343	3.51875	3.75644	0.237693	3.08885	4.19007	1.10122	4.55479
Ie_Transcript_017328	343	0.167886	0.326324	0.158438	1.92848	1.05414	0.874336	0.376478
Ie_Transcript_017329	343	0.175737	1.0057	0.829967	0.333956	0.419026	0.08507	0
Ie_Transcript_017330	343	5.51407	5.90968	0.395604	14.9417	12.2553	2.68644	5.88604
Ie_Transcript_017331	343	1.84674	2.62133	0.774583	6.85726	6.09421	0.763049	0.389099
Ie_Transcript_017332	343	3.02195	3.91589	0.893942	4.10968	4.373	0.263316	5.59217
Ie_Transcript_017333	343	1.03886	0.498659	0.540206	1.1644	1.60469	0.440293	1.20697
Ie_Transcript_017334	343	0.167886	0.652648	0.484762	6.3232	5.77247	0.55073	0.501971
Ie_Transcript_017335	343	6.15871	6.46476	0.306044	7.4178	5.91013	1.50768	3.24488
Ie_Transcript_017336	343	0	0.512658	0.512658	2.27149	4.67408	2.40259	0.824757
Ie_Transcript_017337	343	6.36107	9.25408	2.89301	9.1499	8.74305	0.406848	7.96333
Ie_Transcript_017338	343	1.25036	0.489486	0.760869	0.593378	0.527071	0.066307	0.501971
Ie_Transcript_017339	343	1.84674	2.05263	0.205882	3.05852	1.97652	1.082	4.29049
Ie_Transcript_017340	343	1.38488	0	1.38488	0.588768	1.33286	0.744092	0
Ie_Transcript_017341	343	0.335772	1.3053	0.969524	0	0.922374	0.922374	0.501971
Ie_Transcript_017342	343	0.167886	0.652648	0.484762	0.296689	1.2661	0.969411	0.250985
Ie_Transcript_017343	343	0.839429	0.489486	0.349943	0.445033	0.658839	0.213806	0.878449
Ie_Transcript_017344	343	0.177567	0.167808	0.009759	0.810654	0.979112	0.168458	0.55343
Ie_Transcript_017345	343	11.8007	9.62243	2.17829	14.0469	18.864	4.81714	11.3685
Ie_Transcript_017346	343	0	0	0	1.5298	0.146789	1.38301	0
Ie_Transcript_017347	343	1.03284	1.47779	0.444947	2.15629	1.72075	0.435544	2.00729
Ie_Transcript_017348	343	0	0.23496	0.23496	0	1.53571	1.53571	0
Ie_Transcript_017349	343	5.92874	4.65597	1.27277	3.92336	5.64694	1.72358	5.63773
Ie_Transcript_017350	343	0.174125	0.549767	0.375642	0.634727	0.293003	0.341724	0.146675
Ie_Transcript_017351	343	5.56295	3.92417	1.63878	8.24477	6.11458	2.13019	8.90002
Ie_Transcript_017352	343	4.61108	3.26324	1.34784	7.55945	4.60174	2.9577	7.7228
Ie_Transcript_017353	343	1.38763	0.810815	0.57682	4.11111	2.65745	1.45366	1.87265
Ie_Transcript_017354	343	1.67886	0.326324	1.35253	1.78013	1.13933	0.640805	0.909886
Ie_Transcript_017355	343	2.29093	1.79478	0.496145	2.91926	2.33252	0.586739	0.878449
Ie_Transcript_017356	343	299.686	403.354	103.668	141.783	115.792	25.9917	280.883
Ie_Transcript_017357	343	0.693309	0.330986	0.362323	2.07128	1.86445	0.206831	1.4953
Ie_Transcript_017358	343	59.244	61.1499	1.90592	419.076	353.284	65.7924	337.044
Ie_Transcript_017359	343	1.92911	1.91738	0.011733	0.933787	1.69278	0.758995	1.1841
Ie_Transcript_017360	343	0.867562	0.455714	0.411848	1.12051	1.87631	0.755802	0.627463
Ie_Transcript_017361	343	5.32378	4.66335	0.660432	14.084	6.99223	7.09179	10.6393
Ie_Transcript_017362	343	0.189922	0.382898	0.192976	0.694461	0.153589	0.540872	0
Ie_Transcript_017363	343	9.56673	5.02368	4.54305	7.96793	13.5382	5.57029	3.41158
Ie_Transcript_017364	343	0.503657	1.5868	1.08314	1.03841	1.44945	0.411034	1.00394
Ie_Transcript_017365	343	0.839429	0.652648	0.186781	4.59868	4.87541	0.276729	0.376478
Ie_Transcript_017366	343	0.539249	1.46846	0.929209	0.928509	0.411551	0.516958	0.959839
Ie_Transcript_017367	343	0.839429	0.326324	0.513105	0.890067	0.395303	0.494764	0.501971
Ie_Transcript_017368	343	0.335772	0.326324	0.009448	1.92848	1.18591	0.742568	0.250985
Ie_Transcript_017369	343	0.167886	0.163162	0.004724	1.63179	1.05414	0.577647	0
Ie_Transcript_017370	343	2.69304	0.181935	2.5111	2.86061	2.25793	0.602683	1.00266
Ie_Transcript_017371	343	0	0.652648	0.652648	0.296689	1.05414	0.757453	1.12943
Ie_Transcript_017372	343	10.6363	11.1165	0.480296	0.890067	1.84475	0.954681	0.96812
Ie_Transcript_017373	343	16.0704	14.6413	1.42915	12.659	14.6433	1.98425	11.2445
Ie_Transcript_017374	343	0.671543	1.46846	0.796915	0.296689	0.658839	0.36215	0.125493
Ie_Transcript_017375	343	1.07029	1.2807	0.210411	4.85273	3.38334	1.46939	2.85769
Ie_Transcript_017376	343	4.94657	6.82971	1.88314	12.3223	11.2729	1.04937	5.25748
Ie_Transcript_017377	343	30.3955	26.2198	4.17574	22.5745	22.5928	0.018348	26.9806
Ie_Transcript_017378	343	7.05184	5.77152	1.28033	13.9728	14.3841	0.411351	14.8285
Ie_Transcript_017379	343	2.85406	4.07905	1.22499	5.78543	5.40248	0.382956	2.76084
Ie_Transcript_017380	343	2.9463	2.97704	0.030741	7.31394	8.84803	1.53409	1.27165
Ie_Transcript_017381	343	0	0	0	1.78013	0.395303	1.38483	0.125493
Ie_Transcript_017382	343	1.51097	2.44743	0.936457	2.883	2.50359	0.379413	0.555969
Ie_Transcript_017383	343	0	0.326324	0.326324	1.50642	1.93753	0.431109	0.250985
Ie_Transcript_017384	343	1.98908	1.06604	0.923046	2.49427	3.14546	0.651198	0.719006
Ie_Transcript_017385	343	0.555196	0.348715	0.206481	1.22946	1.2957	0.066232	1.30698
Ie_Transcript_017386	343	1.67886	3.08487	1.40601	31.9573	30.0399	1.91737	5.39618
Ie_Transcript_017387	343	1.53603	0.835769	0.70026	1.07341	0.680214	0.393195	2.54725
Ie_Transcript_017388	343	0.336402	0.165361	0.171041	0.603244	0.659653	0.056409	0.376478
Ie_Transcript_017389	343	0.568005	0.878826	0.310821	1.44663	0.553762	0.892872	2.25845
Ie_Transcript_017390	343	0.168458	0.163302	0.005156	0.148629	0.661158	0.512529	0.698322
Ie_Transcript_017391	343	2.57747	4.24221	1.66474	4.15364	4.94188	0.788235	2.00788
Ie_Transcript_017392	343	2.70444	1.58289	1.12154	2.15015	3.25553	1.10538	1.33847
Ie_Transcript_017393	343	8.8955	5.70603	3.18947	8.09793	11.0128	2.91488	7.98612
Ie_Transcript_017394	343	10.3011	9.38924	0.911887	17.8275	21.2134	3.38588	10.8717
Ie_Transcript_017395	343	1.00731	1.14213	0.134819	0.296689	0.131768	0.164921	1.00394
Ie_Transcript_017396	343	0.839429	1.14213	0.302705	2.52547	1.99906	0.526414	0.773516
Ie_Transcript_017397	343	5.22156	5.37729	0.155728	4.91678	5.36678	0.450003	4.54283
Ie_Transcript_017398	343	2.66931	3.42251	0.753203	4.57061	5.83451	1.2639	2.18337
Ie_Transcript_017399	343	6.03799	5.05738	0.980612	4.41939	10.1547	5.73533	3.23303
Ie_Transcript_017400	343	0.968071	0.401838	0.566233	1.00083	0.890519	0.110312	0
Ie_Transcript_017401	343	0.503657	0.163162	0.340495	0.741722	0.927779	0.186057	0.190278
Ie_Transcript_017402	343	1.51177	1.16577	0.345999	4.50026	4.88609	0.385826	2.29087
Ie_Transcript_017403	343	0.555921	0.386409	0.169512	0.168758	0.301331	0.132573	0.435035
Ie_Transcript_017404	343	58.5128	72.2743	13.7615	26.1127	38.6699	12.5573	66.8373
Ie_Transcript_017405	343	8.0681	11.2011	3.13299	9.40949	13.3153	3.9058	11.4202
Ie_Transcript_017406	343	1.67886	2.77375	1.0949	2.37351	2.50359	0.130076	6.14914
Ie_Transcript_017407	343	0.167886	0	0.167886	0.445033	1.97652	1.53148	11.9218
Ie_Transcript_017408	343	0.335772	1.14213	0.806362	0.445033	0.922374	0.477341	0
Ie_Transcript_017409	343	0.339763	0.330188	0.009575	1.36268	0.266038	1.09664	0.126793
Ie_Transcript_017410	343	19.0602	32.2836	13.2234	17.8809	34.5988	16.718	14.5595
Ie_Transcript_017411	343	6.21178	7.66861	1.45684	3.41192	3.42596	0.014039	7.40407
Ie_Transcript_017412	343	1.21715	1.8754	0.658257	0.27911	0.930791	0.651681	0.460716
Ie_Transcript_017413	344	2.09491	1.46029	0.634623	2.31656	2.13278	0.183778	0.395284
Ie_Transcript_017414	344	0	0.651098	0.651098	0	0.591327	0.591327	0.142176
Ie_Transcript_017415	344	0.173325	0.498733	0.325408	0.477051	0.719146	0.242095	0.265239
Ie_Transcript_017416	344	1.85316	1.06918	0.783976	4.04239	3.02641	1.01599	1.25364
Ie_Transcript_017417	344	0	0	0	0	0	0	0
Ie_Transcript_017418	344	1.76793	2.43382	0.665884	0.590119	0.655218	0.065099	0.124804
Ie_Transcript_017419	344	0.166914	0	0.166914	0.295059	2.22774	1.93268	0.124804
Ie_Transcript_017420	344	3.49893	3.29676	0.202168	1.87317	2.03008	0.156907	1.48792
Ie_Transcript_017421	344	0	0.324509	0.324509	0.295059	0.524174	0.229115	0.249609
Ie_Transcript_017422	344	0.862862	2.74654	1.88368	3.46268	4.04062	0.577941	2.45798
Ie_Transcript_017423	344	0	0	0	1.03271	1.04835	0.01564	0
Ie_Transcript_017424	344	0.667656	0.973526	0.30587	1.18024	0.524174	0.656064	0.624022
Ie_Transcript_017425	344	1.00148	1.13578	0.134297	0.738855	0.786261	0.047406	11.485
Ie_Transcript_017426	344	2.98825	1.92329	1.06497	4.48245	2.97113	1.51132	0.954712
Ie_Transcript_017427	344	0.667656	0	0.667656	0.937042	0	0.937042	0.124804
Ie_Transcript_017428	344	2.83754	2.10931	0.728231	8.10272	4.45548	3.64724	0.249609
Ie_Transcript_017429	344	4.69315	3.98448	0.708667	3.55538	7.19223	3.63685	5.07327
Ie_Transcript_017430	344	1.22049	1.25951	0.039022	3.58544	3.10919	0.476254	2.27844
Ie_Transcript_017431	344	0	0.811272	0.811272	0.295059	0.655218	0.360159	0.249609
Ie_Transcript_017432	344	0.333828	0.486763	0.152935	0.885178	0.262087	0.623091	0.748826
Ie_Transcript_017433	344	1.1684	0.973526	0.194872	0.590119	1.31044	0.720316	0.124804
Ie_Transcript_017434	344	1.00148	1.32036	0.318877	2.74356	3.57181	0.828247	1.36505
Ie_Transcript_017435	344	0.357752	0.197878	0.159874	0.390823	0.470369	0.079546	1.37869
Ie_Transcript_017436	344	0.166914	0	0.166914	0.442589	1.31044	0.867846	0.998435
Ie_Transcript_017437	344	0.667656	0.324509	0.343147	0.14753	0.262087	0.114557	0.748826
Ie_Transcript_017438	344	1.83605	0.811272	1.02478	1.4753	0.811803	0.663494	0.831714
Ie_Transcript_017439	344	0	1.22405	1.22405	1.13648	0.43778	0.698701	0.531494
Ie_Transcript_017440	344	0.83457	0.486763	0.347807	0.14753	0	0.14753	0.87363
Ie_Transcript_017441	344	0.671879	1.14598	0.474102	0.14753	0	0.14753	0
Ie_Transcript_017442	344	0	1.03501	1.03501	0.79888	0.196452	0.602428	0
Ie_Transcript_017443	344	1.21602	2.85299	1.63697	1.04738	1.464	0.416617	0.67097
Ie_Transcript_017444	344	92.8054	77.2334	15.572	108.486	109.395	0.908918	74.2842
Ie_Transcript_017445	344	1.20501	1.02138	0.183629	2.16108	1.76433	0.396751	2.96181
Ie_Transcript_017446	344	0.500742	0.324509	0.176233	0.590119	0.655218	0.065099	0.124804
Ie_Transcript_017447	344	3.04289	1.37769	1.6652	2.88765	3.17758	0.289927	0.168681
Ie_Transcript_017448	344	0.166914	0.649018	0.482104	0.295059	0.393131	0.098072	0.499217
Ie_Transcript_017449	344	6.70467	3.86105	2.84362	6.8418	7.76273	0.920933	4.59473
Ie_Transcript_017450	344	2.20752	2.99003	0.782506	3.20413	4.91373	1.7096	3.22777
Ie_Transcript_017451	344	0.92909	0.59103	0.33806	0.722503	0.675835	0.046668	0.316024
Ie_Transcript_017452	344	0.188297	0.177443	0.010854	0.719001	1.28647	0.567466	0.118707
Ie_Transcript_017453	344	3.03988	2.16564	0.874239	3.32423	2.08578	1.23844	1.9454
Ie_Transcript_017454	344	3.75168	2.83413	0.917548	6.01553	5.66744	0.348093	8.23457
Ie_Transcript_017455	344	0.900284	1.51735	0.617062	1.26192	1.58088	0.318966	0
Ie_Transcript_017456	344	0	0.162254	0.162254	0.15296	0.655218	0.502258	0.383535
Ie_Transcript_017457	344	2.46239	1.3511	1.11129	2.06511	1.36078	0.704325	0.574115
Ie_Transcript_017458	344	61.8447	38.1658	23.6789	0.14753	0.298061	0.150531	0.140265
Ie_Transcript_017459	344	6.90485	2.92058	3.98427	4.72237	8.2098	3.48744	4.19634
Ie_Transcript_017460	344	0.83457	0.811272	0.023298	2.65553	0.786261	1.86927	1.87207
Ie_Transcript_017461	344	2.4006	0.850862	1.54974	0.434701	0.374301	0.0604	1.64294
Ie_Transcript_017462	344	0.667656	0.893277	0.225621	3.68383	2.70105	0.982788	0.748826
Ie_Transcript_017463	344	5.50816	4.86763	0.640529	7.9666	10.4835	2.51688	16.8486
Ie_Transcript_017464	344	0.333828	0.162254	0.171574	1.18024	0.524174	0.656064	0.124804
Ie_Transcript_017465	344	0.166973	0.162254	0.004719	0.147532	0.393131	0.245599	0.249609
Ie_Transcript_017466	344	0.83457	0.486763	0.347807	1.32603	0.848564	0.477467	0.124804
Ie_Transcript_017467	344	1.47779	0.367745	1.11004	0.852544	0.890398	0.037854	0.447373
Ie_Transcript_017468	344	0.3489	0.486763	0.137863	2.00359	1.57447	0.429122	0.249609
Ie_Transcript_017469	344	0.933455	1.5881	0.654641	11.6277	7.73153	3.8962	2.92988
Ie_Transcript_017470	344	0.333828	0.324509	0.009319	0.590119	1.44148	0.85136	0.124804
Ie_Transcript_017471	344	0.861466	0.515919	0.345547	1.20231	1.07333	0.128979	0.378942
Ie_Transcript_017472	344	1.01803	0.702177	0.31585	0.816729	1.37059	0.553859	0
Ie_Transcript_017473	344	2.21795	2.90407	0.68612	3.27476	2.9851	0.289665	3.51929
Ie_Transcript_017474	344	0.166914	0.486763	0.319849	0.590119	0.655218	0.065099	0.377366
Ie_Transcript_017475	344	97.4739	108.715	11.2412	42.2878	43.4186	1.13083	105.59
Ie_Transcript_017476	344	0.667656	0.162254	0.505402	0.442589	0.393131	0.049458	0.249609
Ie_Transcript_017477	344	47.2107	49.0543	1.84364	33.326	39.893	6.56699	41.5214
Ie_Transcript_017478	344	4.33976	4.21861	0.121149	2.95059	3.93131	0.980712	4.61776
Ie_Transcript_017479	344	0.897448	0.403449	0.493999	0.619044	0	0.619044	0.318716
Ie_Transcript_017480	344	1.61325	2.59607	0.982816	4.86848	3.62246	1.24602	0.998435
Ie_Transcript_017481	344	0.382001	0.35399	0.028011	1.23592	1.69652	0.460598	0.307324
Ie_Transcript_017482	344	0.667656	0.335323	0.332333	0.14753	0.896723	0.749193	0.341637
Ie_Transcript_017483	344	1.98309	0.923421	1.05966	0.94263	0.562175	0.380455	0.528658
Ie_Transcript_017484	344	0.166914	0	0.166914	0	0.280747	0.280747	0
Ie_Transcript_017485	344	0.333828	0.324509	0.009319	0.885178	0.262087	0.623091	0.249609
Ie_Transcript_017486	344	2.4301	1.93948	0.490622	0.293256	0.262087	0.031169	0
Ie_Transcript_017487	344	0.652003	1.89868	1.24668	1.15144	1.15215	0.000708	0.644774
Ie_Transcript_017488	344	4.34259	3.58752	0.755073	3.47202	2.81374	0.658282	1.68189
Ie_Transcript_017489	344	1.3645	0.987416	0.377083	1.08553	1.40745	0.321916	1.15452
Ie_Transcript_017490	344	2.9868	1.46029	1.52651	2.9889	1.99787	0.991029	1.52794
Ie_Transcript_017491	344	9.8308	9.01827	0.812529	26.5424	26.1428	0.399676	14.2221
Ie_Transcript_017492	344	0.876318	0.545142	0.331176	0.497913	0.292686	0.205227	0
Ie_Transcript_017493	344	0.733297	0.510315	0.222982	1.30962	1.04621	0.263415	0.852127
Ie_Transcript_017494	344	0.697873	0.247716	0.450157	0.395441	1.83461	1.43917	0.619652
Ie_Transcript_017495	344	6.30493	5.80014	0.504796	2.10092	1.70357	0.397351	7.86397
Ie_Transcript_017496	344	0.333828	0.164875	0.168953	0.442589	0.267527	0.175062	0.374413
Ie_Transcript_017497	344	0.955283	0.369361	0.585922	1.17261	0.89366	0.278948	1.55984
Ie_Transcript_017498	344	19.4669	18.9273	0.53967	6.51089	10.1257	3.61478	11.0431
Ie_Transcript_017499	344	0.550749	0	0.550749	1.39977	0.415865	0.98391	0.314552
Ie_Transcript_017500	344	27.9511	25.9456	2.00549	22.3008	25.1605	2.85969	26.4615
Ie_Transcript_017501	344	4.33976	3.08283	1.25693	5.01601	13.8906	8.87461	10.1092
Ie_Transcript_017502	344	4.038	5.636	1.598	2.73049	3.75219	1.0217	5.75822
Ie_Transcript_017503	344	0.667656	0.167245	0.500411	0.442589	1.06307	0.620481	0.499217
Ie_Transcript_017504	344	5.58003	2.98804	2.59199	4.70292	5.61997	0.91705	5.08597
Ie_Transcript_017505	344	0.71152	0.331985	0.379535	0.181071	0.832278	0.651207	0.428892
Ie_Transcript_017506	344	0.166914	0.324509	0.157595	1.4753	1.32096	0.154339	0.609881
Ie_Transcript_017507	344	3.48019	5.21923	1.73904	2.01455	3.78676	1.77221	1.21411
Ie_Transcript_017508	344	10.4368	6.29612	4.14068	14.966	14.602	0.363952	6.19665
Ie_Transcript_017509	344	0.166914	0	0.166914	0.885178	0.272025	0.613153	0.124804
Ie_Transcript_017510	344	3.40223	4.46231	1.06008	2.76335	1.50049	1.26286	2.50587
Ie_Transcript_017511	344	0.166914	0.486763	0.319849	1.23596	0.393131	0.84283	0.624022
Ie_Transcript_017512	344	0.667656	0.811272	0.143616	0.295059	0.131044	0.164015	0.249609
Ie_Transcript_017513	344	0.692863	1.36043	0.667565	1.47883	3.16546	1.68663	1.24336
Ie_Transcript_017514	344	0.175717	0	0.175717	0.477814	0.29939	0.178424	0.188468
Ie_Transcript_017515	344	0.166914	0.486763	0.319849	1.32777	0.524196	0.803571	0.624022
Ie_Transcript_017516	344	0.382736	0.415854	0.033118	0.531279	0.80985	0.278571	0
Ie_Transcript_017517	344	0.356518	0.899838	0.54332	0.325508	0.425149	0.099641	0.13979
Ie_Transcript_017518	344	0.83457	0.811272	0.023298	2.95059	2.0967	0.853897	0.249609
Ie_Transcript_017519	344	1.33531	2.10931	0.773995	0.442589	0.262087	0.180502	1.24804
Ie_Transcript_017520	344	0.500742	0.649018	0.148276	0.590119	0.524174	0.065945	0
Ie_Transcript_017521	344	0.580256	0.209917	0.370339	2.03163	0.447087	1.58454	0.100259
Ie_Transcript_017522	344	11.9876	17.8091	5.82153	8.43218	12.4471	4.01497	4.47859
Ie_Transcript_017523	344	21.6815	21.347	0.334506	28.741	24.9029	3.83807	21.5392
Ie_Transcript_017524	344	1.50223	1.54731	0.045081	2.93427	3.46471	0.530431	0.516093
Ie_Transcript_017525	344	0.83457	0.491145	0.343425	1.20771	1.34991	0.142208	0.624022
Ie_Transcript_017526	344	0.453679	0	0.453679	0.911037	0.827345	0.083692	0
Ie_Transcript_017527	344	0.000692	0	0.000692	1.20987	0.997212	0.212655	0
Ie_Transcript_017528	344	15.3202	13.5925	1.72762	21.1748	33.1923	12.0175	19.5252
Ie_Transcript_017529	344	3.27448	1.81617	1.45831	2.38704	2.35923	0.027809	1.95865
Ie_Transcript_017530	344	0.174595	0.909159	0.734564	0.651111	1.17543	0.52432	0.156412
Ie_Transcript_017531	344	0.520331	0	0.520331	1.08604	1.26833	0.182295	0.399054
Ie_Transcript_017532	344	0.166914	0.486763	0.319849	0.295059	0.655218	0.360159	0.124804
Ie_Transcript_017533	344	13.8302	21.4708	7.64061	14.987	25.1817	10.1948	5.65346
Ie_Transcript_017534	344	1.1684	2.43382	1.26542	0.442589	0.131044	0.311545	1.24804
Ie_Transcript_017535	344	0	0.324509	0.324509	1.79862	1.79708	0.001538	0.746124
Ie_Transcript_017536	344	5.39553	3.68266	1.71286	3.62412	3.29333	0.330788	5.28343
Ie_Transcript_017537	344	0.500742	0.324509	0.176233	0.591945	0.394352	0.197593	0.249609
Ie_Transcript_017538	344	0	0.174415	0.174415	0.157574	0.9739	0.816326	0.262807
Ie_Transcript_017539	344	5.42096	3.3955	2.02547	7.10768	5.14968	1.958	2.87314
Ie_Transcript_017540	344	2.61083	2.95801	0.347177	2.32003	1.52442	0.795606	1.00368
Ie_Transcript_017541	344	4.74526	5.83718	1.09191	2.35405	2.60246	0.248412	3.69746
Ie_Transcript_017542	344	13.7766	12.3142	1.46232	10.3279	8.4611	1.86683	6.87665
Ie_Transcript_017543	344	9.28586	14.3512	5.0653	4.65069	7.17538	2.52469	29.2644
Ie_Transcript_017544	344	9.02374	9.87699	0.853253	13.2823	9.72787	3.5544	11.866
Ie_Transcript_017545	344	3.27558	1.80236	1.47322	0.74011	4.61021	3.8701	4.08575
Ie_Transcript_017546	344	0.17579	0.875467	0.699677	1.10961	0.576069	0.533541	0.680077
Ie_Transcript_017547	344	8.9943	13.1503	4.156	9.30275	13.4086	4.10588	3.82612
Ie_Transcript_017548	344	8.99063	12.7258	3.73519	10.1066	11.7211	1.61451	6.58037
Ie_Transcript_017549	344	1.1684	1.29804	0.129637	0.451029	1.75964	1.30861	0.889735
Ie_Transcript_017550	344	33.6163	38.2749	4.6586	14.4717	12.2919	2.1799	12.4401
Ie_Transcript_017551	344	0.836733	0.975541	0.138808	1.63196	0.131381	1.50058	0.250079
Ie_Transcript_017552	344	0.859229	0.649282	0.209947	1.0098	0.645629	0.364174	0.390216
Ie_Transcript_017553	344	5.96609	2.30944	3.65665	4.95184	4.76558	0.186261	1.68783
Ie_Transcript_017554	344	1.37321	1.02732	0.34589	1.39002	1.53123	0.141206	0.153304
Ie_Transcript_017555	344	1.78546	1.7848	0.000659	0	0.131044	0.131044	0.30479
Ie_Transcript_017556	344	2.50371	0.649018	1.85469	0.295059	0.131044	0.164015	1.24804
Ie_Transcript_017557	344	6.17582	5.3544	0.821422	9.73696	6.42113	3.31583	4.24335
Ie_Transcript_017558	344	1.46258	1.43221	0.030369	1.06246	1.85072	0.788258	0.855605
Ie_Transcript_017559	344	0.528258	0	0.528258	0.295059	0.543537	0.248478	1.12324
Ie_Transcript_017560	344	5.91282	7.04932	1.1365	11.6109	11.4731	0.137735	5.89392
Ie_Transcript_017561	344	0.579852	0.916054	0.336202	0.874072	0.931257	0.057185	0
Ie_Transcript_017562	344	0	0.574951	0.574951	0.571737	0.87471	0.302973	0
Ie_Transcript_017563	344	8.1096	5.82223	2.28737	7.8897	7.18897	0.700735	4.50847
Ie_Transcript_017564	344	8.3261	3.29868	5.02743	9.94149	9.72838	0.213104	5.4881
Ie_Transcript_017565	344	0	0	0	0.14753	0.131044	0.016486	0.124804
Ie_Transcript_017566	344	1.00148	0.162254	0.83923	0.737649	0.262087	0.475562	0
Ie_Transcript_017567	344	2.23318	1.59732	0.635865	2.62595	2.25097	0.374988	1.01322
Ie_Transcript_017568	344	1.33531	1.23541	0.099899	2.36048	1.83566	0.524817	0.566503
Ie_Transcript_017569	344	1.00148	0.162254	0.83923	0.442589	0.393131	0.049458	0.87363
Ie_Transcript_017570	344	2.70722	3.03613	0.328909	0.994351	3.34741	2.35306	0
Ie_Transcript_017571	344	1.56776	1.46029	0.107471	1.04075	1.87602	0.83527	1.35723
Ie_Transcript_017572	344	0	0	0	0.181671	0.311759	0.130088	0.150058
Ie_Transcript_017573	344	0.667656	0.668549	0.000893	0.160185	0.393131	0.232946	0.64231
Ie_Transcript_017574	344	1.375	0.881919	0.493084	1.72096	0.834622	0.886342	0.525168
Ie_Transcript_017575	344	0.48578	0.211254	0.274526	1.4471	0.504447	0.942652	1.23338
Ie_Transcript_017576	344	0.17374	0.330648	0.156908	0.923173	0.814543	0.10863	0.272764
Ie_Transcript_017577	344	0.667656	1.13578	0.468125	2.65553	4.08886	1.43333	0.499217
Ie_Transcript_017578	344	0.166914	0.162254	0.00466	0.295059	0.264536	0.030523	0.405662
Ie_Transcript_017579	344	1.66914	1.35347	0.315668	1.05166	1.60561	0.55395	0.382752
Ie_Transcript_017580	344	0	0.486763	0.486763	0.295059	0.786261	0.491202	0.87363
Ie_Transcript_017581	344	1.90708	2.02451	0.117424	3.29853	4.56614	1.26761	0.91447
Ie_Transcript_017582	344	0.674834	0.386375	0.288459	1.15908	0.842548	0.316528	0.124804
Ie_Transcript_017583	344	13.3669	15.9324	2.56546	10.8486	14.4334	3.58485	5.74028
Ie_Transcript_017584	344	0.350933	0.649018	0.298085	0.737649	0	0.737649	0
Ie_Transcript_017585	344	0	0	0	0.885178	0.655218	0.22996	0.124804
Ie_Transcript_017586	344	0.667656	0.43193	0.235726	2.40156	1.64833	0.753222	0.249609
Ie_Transcript_017587	344	0.333828	1.29804	0.964207	1.03271	0.524174	0.508534	1.24804
Ie_Transcript_017588	344	29.4626	29.3987	0.063929	22.1839	20.8694	1.3145	25.9324
Ie_Transcript_017589	344	6.16693	7.33786	1.17092	10.3816	10.0614	0.320178	7.81857
Ie_Transcript_017590	344	8.72595	6.11925	2.6067	8.37078	8.1137	0.257081	5.73574
Ie_Transcript_017591	344	0	0	0	1.32777	0.393131	0.934636	0
Ie_Transcript_017592	344	0.128915	0.486763	0.357848	0	0.220959	0.220959	0.748826
Ie_Transcript_017593	344	1.68013	2.95203	1.2719	3.32881	2.08098	1.24783	1.73161
Ie_Transcript_017594	344	0.166914	0.162254	0.00466	1.4753	0.655218	0.820079	0.124804
Ie_Transcript_017595	344	0.553598	1.18725	0.633652	1.55315	1.00503	0.548118	0.433362
Ie_Transcript_017596	344	0.184292	0.486763	0.302471	0.590119	0.134703	0.455416	0.766183
Ie_Transcript_017597	344	0.166914	0.162254	0.00466	0.737649	1.44148	0.70383	0.249609
Ie_Transcript_017598	344	0.57935	0.925314	0.345964	0.793016	0.235416	0.5576	0.380655
Ie_Transcript_017599	344	0.166914	0.486763	0.319849	0.295059	0.262087	0.032972	1.1602
Ie_Transcript_017600	344	14.4106	11.1787	3.23192	4.92598	4.14551	0.780469	3.50915
Ie_Transcript_017601	344	0	0	0	0.184833	0.457793	0.27296	0.157063
Ie_Transcript_017602	344	1.08525	1.04194	0.043304	1.83809	1.99815	0.160063	0.847532
Ie_Transcript_017603	344	3.83722	5.12533	1.28811	7.64226	5.72409	1.91817	4.29412
Ie_Transcript_017604	344	0.166914	0.486763	0.319849	1.77036	2.62087	0.850515	0.624022
Ie_Transcript_017605	344	54.6718	61.0688	6.39697	50.6313	40.6281	10.0032	76.4618
Ie_Transcript_017606	344	0.50621	0.171444	0.334766	0.148817	0.556284	0.407467	1.95901
Ie_Transcript_017607	344	1.35037	1.13578	0.214585	0.442589	0.655218	0.212629	0.624022
Ie_Transcript_017608	344	0.667656	0.649018	0.018638	0.442589	0.917305	0.474716	1.12324
Ie_Transcript_017609	344	8.63104	6.31676	2.31427	12.0778	9.91689	2.1609	5.74971
Ie_Transcript_017610	344	7.68247	8.17608	0.493613	10.5234	14.5931	4.0697	5.16191
Ie_Transcript_017611	344	0	1.29804	1.29804	2.06615	1.17939	0.886762	0.374413
Ie_Transcript_017612	344	0.187329	0.203893	0.016564	0.635024	1.13738	0.502351	0
Ie_Transcript_017613	344	4.00594	3.24509	0.760847	4.27836	4.06235	0.216011	2.37128
Ie_Transcript_017614	344	0	0.162254	0.162254	0.478765	1.17939	0.700627	0
Ie_Transcript_017615	344	0.465676	0.637676	0.172	1.0035	0.462168	0.54133	0.125418
Ie_Transcript_017616	344	0	0	0	0.14753	0.525567	0.378037	0
Ie_Transcript_017617	344	2.53134	0.325474	2.20586	0.591706	0.131044	0.460662	0.125114
Ie_Transcript_017618	344	0	0.324509	0.324509	0.295059	0.655218	0.360159	0.124804
Ie_Transcript_017619	344	8.59645	5.41055	3.1859	16.0691	8.50326	7.56584	10.4041
Ie_Transcript_017620	344	0.195216	0.523548	0.328332	0	0.864874	0.864874	0
Ie_Transcript_017621	344	9.78889	7.70751	2.08138	7.34072	7.16974	0.170984	2.33159
Ie_Transcript_017622	344	0	0	0	0.885178	0.262087	0.623091	0
Ie_Transcript_017623	344	10.2585	11.9677	1.70917	46.2892	43.4871	2.80213	29.8889
Ie_Transcript_017624	344	0.83457	2.10931	1.27474	1.87625	2.60706	0.730812	1.60124
Ie_Transcript_017625	344	5.48544	5.82603	0.340594	1.44027	1.72111	0.280839	1.35777
Ie_Transcript_017626	344	0.333828	0.811272	0.477444	0.14753	0	0.14753	1.49765
Ie_Transcript_017627	344	0.347955	0.475365	0.12741	3.03649	3.22513	0.188635	0.291532
Ie_Transcript_017628	344	19.4609	16.7193	2.74162	18.8681	17.0597	1.80849	15.8951
Ie_Transcript_017629	344	2.3368	1.94705	0.389743	3.24565	3.014	0.231652	2.37128
Ie_Transcript_017630	344	5.57163	6.32792	0.756295	5.66146	6.46932	0.807861	5.25784
Ie_Transcript_017631	344	2.21671	2.07391	0.142799	2.83385	2.60053	0.233314	2.42868
Ie_Transcript_017632	344	0.703719	0.506747	0.196972	0.162959	0.475526	0.312567	0.527706
Ie_Transcript_017633	344	0.171884	0.184562	0.012678	0.155025	0.944806	0.789781	0.155797
Ie_Transcript_017634	344	0	0	0	0.655579	0.681637	0.026058	0
Ie_Transcript_017635	344	4.33976	2.01628	2.32348	2.59817	1.37567	1.2225	2.13686
Ie_Transcript_017636	344	0.83457	0.973526	0.138956	0.590119	0.917305	0.327186	0.124804
Ie_Transcript_017637	344	24.4634	22.3689	2.09459	23.5318	26.472	2.94018	30.5993
Ie_Transcript_017638	344	335.746	269.521	66.2252	261.223	242.94	18.2829	206.55
Ie_Transcript_017639	344	2.3368	2.27156	0.065234	1.4753	1.57252	0.097226	1.87207
Ie_Transcript_017640	344	26.7268	31.0139	4.28718	26.2319	24.3124	1.91948	16.8142
Ie_Transcript_017641	344	1.50223	2.10931	0.607081	0	0	0	0.624022
Ie_Transcript_017642	344	1.00424	0.651176	0.35306	1.33151	0.660136	0.671378	1.75622
Ie_Transcript_017643	344	0	0.976173	0.976173	0.295059	0.264026	0.031033	0.755307
Ie_Transcript_017644	344	6.1887	3.22891	2.95979	5.42028	5.15664	0.263638	3.31363
Ie_Transcript_017645	344	0.349381	0	0.349381	1.08409	0.270213	0.813875	0.542704
Ie_Transcript_017646	344	0.707137	1.28101	0.573872	1.32961	0.146445	1.18317	0.696023
Ie_Transcript_017647	344	2.47413	2.53857	0.064444	2.78159	2.58811	0.193484	1.76696
Ie_Transcript_017648	344	1.1684	1.29804	0.129637	0.14753	0	0.14753	0.374413
Ie_Transcript_017649	344	0.759811	1.10912	0.349312	1.41983	1.17939	0.240441	0.803962
Ie_Transcript_017650	344	1.50223	1.29804	0.204191	1.4753	0.917305	0.557992	1.62246
Ie_Transcript_017651	344	3.00445	2.29169	0.712767	0.885178	1.91353	1.02835	1.57391
Ie_Transcript_017652	344	0	0.732624	0.732624	0.389841	0.330522	0.059319	0.124804
Ie_Transcript_017653	344	4.9485	6.48313	1.53463	5.34935	6.75588	1.40652	1.83593
Ie_Transcript_017654	344	0.500742	0.649018	0.148276	0.14753	0.655218	0.507688	0.499217
Ie_Transcript_017655	344	57.3567	53.1751	4.18159	54.1296	52.5117	1.61794	42.4894
Ie_Transcript_017656	344	1.00148	0.649018	0.352466	0.454382	0.262087	0.192295	0
Ie_Transcript_017657	344	2.05111	3.43531	1.38419	4.54463	4.18875	0.35588	1.26788
Ie_Transcript_017658	345	67.4468	56.6516	10.7952	65.0011	68.9599	3.95878	53.695
Ie_Transcript_017659	345	7.13596	5.00206	2.1339	7.77639	4.87963	2.89676	3.10306
Ie_Transcript_017660	345	2.32334	1.77492	0.548412	3.22794	1.43359	1.79434	1.9087
Ie_Transcript_017661	345	1.49357	0.968141	0.525432	0	0.390981	0.390981	0.124122
Ie_Transcript_017662	345	2.15738	2.259	0.101612	5.18528	3.33176	1.85352	1.36535
Ie_Transcript_017663	345	2.48929	1.29085	1.19843	3.63221	3.3885	0.243713	0.992979
Ie_Transcript_017664	345	2.43019	3.94961	1.51942	8.28708	9.73187	1.44478	3.33664
Ie_Transcript_017665	345	0.717798	0.559331	0.158467	0.860804	0.589967	0.270837	0.26248
Ie_Transcript_017666	345	27.3385	32.3722	5.03367	11.8057	15.0233	3.21755	25.7604
Ie_Transcript_017667	345	0.331905	0.806784	0.474879	0.733622	0.912288	0.178666	0.124122
Ie_Transcript_017668	345	1.16167	0.645427	0.516241	0	0.260654	0.260654	1.36535
Ie_Transcript_017669	345	19.8684	14.6678	5.20065	11.0686	12.4861	1.4175	23.4527
Ie_Transcript_017670	345	1.16167	0.161357	1.00031	0.146724	1.17294	1.02622	0
Ie_Transcript_017671	345	0.995715	0.161357	0.834358	0.440173	0.781961	0.341788	0.248245
Ie_Transcript_017672	345	0.497858	0.161357	0.336501	1.02575	0.651634	0.374114	0
Ie_Transcript_017673	345	2.75608	1.33128	1.42479	1.45112	1.10569	0.345429	0.883087
Ie_Transcript_017674	345	7.89416	4.83261	3.06155	6.84806	7.66611	0.818044	4.95879
Ie_Transcript_017675	345	808.35	775.612	32.7376	652.999	597.403	55.5959	837.729
Ie_Transcript_017676	345	8.97743	5.30097	3.67645	7.27884	3.76387	3.51497	13.0098
Ie_Transcript_017677	345	0.995715	0.161357	0.834358	0.440173	0.260654	0.179519	0
Ie_Transcript_017678	345	0.177559	0.773277	0.595718	0	0.134355	0.134355	0.248245
Ie_Transcript_017679	345	1.02865	1.85725	0.828605	0.793069	0.946038	0.152969	1.21347
Ie_Transcript_017680	345	11.9838	8.80187	3.18191	5.91743	5.31727	0.600161	18.4677
Ie_Transcript_017681	345	2.32334	1.61357	0.709768	2.49431	1.69425	0.800066	1.98596
Ie_Transcript_017682	345	0.196322	0.387847	0.191525	0	0.778137	0.778137	0.152981
Ie_Transcript_017683	345	16.1804	23.1853	7.00498	6.82953	3.89579	2.93374	13.333
Ie_Transcript_017684	345	0.165953	0	0.165953	0.880346	2.4003	1.51996	0
Ie_Transcript_017685	345	0.331905	0.161357	0.170548	0.880346	0.521307	0.359039	0.49649
Ie_Transcript_017686	345	5.23746	6.36063	1.12317	9.15387	8.64075	0.513118	11.1046
Ie_Transcript_017687	345	0.376924	0.171184	0.20574	0.159234	0.263836	0.104602	0.248245
Ie_Transcript_017688	345	1.32762	1.02601	0.301608	2.1797	1.11944	1.06026	1.28249
Ie_Transcript_017689	345	0	0.161357	0.161357	0.440173	1.69425	1.25408	0.124122
Ie_Transcript_017690	345	0.360827	0.167182	0.193645	0.979219	0.416942	0.562277	0.557261
Ie_Transcript_017691	345	0	0.806784	0.806784	0.146724	0.390981	0.244257	0.620612
Ie_Transcript_017692	345	0.584035	0.333314	0.250721	0.443205	0.53634	0.093135	0.138913
Ie_Transcript_017693	345	1.71768	1.35192	0.365765	1.52471	2.45105	0.926333	1.46867
Ie_Transcript_017694	345	1.79418	0.763689	1.03049	0	0.092334	0.092334	0
Ie_Transcript_017695	345	1.03018	1.14677	0.116587	2.6715	2.36882	0.302684	0.389646
Ie_Transcript_017696	345	4.20209	5.53825	1.33616	7.70282	6.67049	1.03233	3.86581
Ie_Transcript_017697	345	6.15571	2.259	3.89672	6.89605	7.15622	0.260169	6.41164
Ie_Transcript_017698	345	0	0.161357	0.161357	1.76069	1.56392	0.196771	0.124122
Ie_Transcript_017699	345	8.10171	3.90308	4.19863	8.73128	6.44298	2.28829	9.69152
Ie_Transcript_017700	345	1.59321	3.97234	2.37913	1.69854	1.68389	0.01465	2.73267
Ie_Transcript_017701	345	0	0	0	0.586898	0.390981	0.195917	0.124122
Ie_Transcript_017702	345	0	0.67564	0.67564	0.180068	0.544749	0.364681	0
Ie_Transcript_017703	345	0.331905	0	0.331905	0.733622	2.21556	1.48193	0.124122
Ie_Transcript_017704	345	2.40374	3.64657	1.24283	3.08121	4.82209	1.74088	1.48947
Ie_Transcript_017705	345	1.67541	0.322714	1.35269	1.40881	0.793934	0.614872	0.253583
Ie_Transcript_017706	345	0.702958	0.274075	0.428883	0.720419	0.325176	0.395243	0.9791
Ie_Transcript_017707	345	13.016	11.6804	1.33568	15.5137	18.0927	2.57903	8.33021
Ie_Transcript_017708	345	0	0.183897	0.183897	0	0.567	0.567	0.124122
Ie_Transcript_017709	345	2.24997	2.25286	0.002892	0.993177	1.82006	0.826884	6.194
Ie_Transcript_017710	345	1.15168	0.887931	0.263744	0.674959	0.760165	0.085206	1.1234
Ie_Transcript_017711	345	0.399127	0	0.399127	0.356572	0.562075	0.205503	0.624093
Ie_Transcript_017712	345	241.917	234.75	7.16716	45.2234	51.0657	5.84233	162.089
Ie_Transcript_017713	345	0.168885	0.507703	0.338818	0.305607	0.426578	0.120971	0.641849
Ie_Transcript_017714	345	0.753909	1.53132	0.777415	1.70016	3.70215	2.00199	2.92817
Ie_Transcript_017715	345	0.857268	0.332554	0.524714	0.61366	1.06711	0.453452	0.13096
Ie_Transcript_017716	345	0.536036	0.205043	0.330993	0.546088	0.744695	0.198607	0.297611
Ie_Transcript_017717	345	0.66381	1.45221	0.788401	0	0	0	0.248245
Ie_Transcript_017718	345	17.3119	17.3934	0.081462	15.5894	15.1476	0.441785	24.0646
Ie_Transcript_017719	345	0.509492	0.161357	0.348135	0.299576	0.260654	0.038922	0.252283
Ie_Transcript_017720	345	2.54222	1.96165	0.580566	1.6103	1.65013	0.039826	0.868509
Ie_Transcript_017721	345	4.29345	4.29763	0.004182	2.94722	2.35864	0.58859	2.95411
Ie_Transcript_017722	345	26.6282	30.1115	3.48332	36.1762	25.4561	10.7201	22.9827
Ie_Transcript_017723	345	6.30274	6.55898	0.256246	14.833	15.2412	0.408178	5.98648
Ie_Transcript_017724	345	2.98715	3.06578	0.078632	2.93449	1.9549	0.979585	2.48245
Ie_Transcript_017725	345	10.7928	5.99162	4.80118	13.0187	10.1894	2.82932	6.59915
Ie_Transcript_017726	345	6.31461	6.0109	0.303703	10.2494	8.06948	2.17994	11.3535
Ie_Transcript_017727	345	2.65524	2.74307	0.087824	1.90742	0.781961	1.12546	1.61359
Ie_Transcript_017728	345	0	0.243483	0.243483	1.05247	1.40456	0.352088	0.470772
Ie_Transcript_017729	345	0.170373	0.495763	0.32539	1.98754	0.689623	1.29792	0.915234
Ie_Transcript_017730	345	0	0.367167	0.367167	0.880346	0.651634	0.228712	0.124122
Ie_Transcript_017731	345	1.16167	0.48407	0.677598	0	0.130327	0.130327	0.372367
Ie_Transcript_017732	345	0.174038	0.350949	0.176911	0.467221	0.721668	0.254447	0.263702
Ie_Transcript_017733	345	0	0	0	0.152292	0.546117	0.393825	0.394724
Ie_Transcript_017734	345	2.14599	2.62968	0.483689	2.83255	3.36942	0.536866	3.10905
Ie_Transcript_017735	345	14.4334	11.7451	2.68826	15.9192	15.4561	0.463095	16.4849
Ie_Transcript_017736	345	0.829763	1.45221	0.622448	0.733622	0.781961	0.048339	0.125923
Ie_Transcript_017737	345	1.13908	2.30069	1.1616	1.6826	1.0545	0.628106	0.776078
Ie_Transcript_017738	345	3.83557	4.5311	0.695526	4.48784	8.49491	4.00707	3.92068
Ie_Transcript_017739	345	0.670776	0.518741	0.152035	0.836394	1.3222	0.485804	0
Ie_Transcript_017740	345	0.331905	0.161357	0.170548	0.344	0.130327	0.213673	2.85482
Ie_Transcript_017741	345	0.331905	0.161357	0.170548	3.19896	1.12306	2.0759	1.20457
Ie_Transcript_017742	345	0.497858	0.968141	0.470283	0	0.130327	0.130327	0.249767
Ie_Transcript_017743	345	0	0.322714	0.322714	0.293449	0.912288	0.618839	0
Ie_Transcript_017744	345	0.829763	0.968141	0.138378	0.146724	0.781961	0.635237	0
Ie_Transcript_017745	345	0.165953	0	0.165953	0.586898	2.34588	1.75899	0.124122
Ie_Transcript_017746	345	1.74463	0.331847	1.41279	4.65418	3.42584	1.22834	1.01096
Ie_Transcript_017747	345	0.344965	0.322714	0.022251	3.84912	2.08122	1.7679	0.3894
Ie_Transcript_017748	345	0.951843	1.0188	0.066955	1.03787	0.261468	0.776402	0
Ie_Transcript_017749	345	0.497858	0.48407	0.013788	0.440173	0.781961	0.341788	0
Ie_Transcript_017750	345	0	0	0	0.300266	0.135537	0.164729	0
Ie_Transcript_017751	345	2.31011	1.70083	0.609286	1.88873	0.874197	1.01454	1.55006
Ie_Transcript_017752	345	3.05567	1.08345	1.97222	3.58543	3.57481	0.010618	0.747135
Ie_Transcript_017753	345	0	0.24712	0.24712	0.402406	0	0.402406	0.124122
Ie_Transcript_017754	345	3.76553	2.90442	0.861109	2.71746	4.43111	1.71366	3.8974
Ie_Transcript_017755	345	0.165953	0	0.165953	0.293449	0.390981	0.097532	0.124777
Ie_Transcript_017756	345	27.6604	25.6144	2.046	47.5685	49.5978	2.0293	56.8448
Ie_Transcript_017757	345	2.65524	2.74307	0.087824	0.146724	0	0.146724	0.248245
Ie_Transcript_017758	345	0	0	0	0.493758	0.390981	0.102777	0
Ie_Transcript_017759	345	0.219949	0.322714	0.102765	0.346437	0.130327	0.21611	0.248245
Ie_Transcript_017760	345	0.995715	0.806784	0.188931	2.64104	2.47621	0.164829	0.124122
Ie_Transcript_017761	345	7.90312	8.75415	0.851031	12.0932	14.7041	2.61088	9.65469
Ie_Transcript_017762	345	0.66381	0.322714	0.341096	5.47787	6.18526	0.70739	1.33768
Ie_Transcript_017763	345	0	0.48407	0.48407	0.958698	3.69922	2.74052	4.72541
Ie_Transcript_017764	345	0.347453	0.351235	0.003782	0.491628	1.14331	0.651679	0.533259
Ie_Transcript_017765	345	0.995715	1.45221	0.456496	0.146724	0.390981	0.244257	0.248245
Ie_Transcript_017766	345	1.87529	1.55309	0.3222	1.62914	2.37817	0.749026	1.50991
Ie_Transcript_017767	345	9.01874	6.64895	2.3698	7.53658	8.5004	0.963822	16.3305
Ie_Transcript_017768	345	0.995715	0.48407	0.511645	0.146724	0.130327	0.016397	0.744735
Ie_Transcript_017769	345	0.165953	0.645427	0.479474	0.733622	0.260654	0.472968	0.124122
Ie_Transcript_017770	345	1.25605	0.353922	0.902124	0.996005	1.32722	0.331216	2.25502
Ie_Transcript_017771	345	8.01836	5.36117	2.65719	7.3815	8.72143	1.33992	2.53661
Ie_Transcript_017772	345	0	0.322714	0.322714	0.440173	0.390981	0.049192	0
Ie_Transcript_017773	345	0.935002	0.87331	0.061692	4.12586	3.52433	0.601525	3.28903
Ie_Transcript_017774	345	1.99143	3.4963	1.50487	4.20562	3.38665	0.818973	1.36535
Ie_Transcript_017775	345	0.337337	0.829975	0.492638	0.764496	0.94472	0.180224	0
Ie_Transcript_017776	345	0.362484	0.190133	0.172351	1.02782	1.37094	0.343115	1.1171
Ie_Transcript_017777	345	0.835239	1.15476	0.319522	0.445155	0.933896	0.488741	0.500365
Ie_Transcript_017778	345	0.446611	1.08973	0.643121	0	0.842561	0.842561	0
Ie_Transcript_017779	345	44.1947	56.4003	12.2056	79.0753	72.8849	6.19035	82.2959
Ie_Transcript_017780	345	1.13394	0.189212	0.94473	0.958537	0.816031	0.142506	0.129254
Ie_Transcript_017781	345	0.829763	0.48407	0.345693	2.49431	2.73686	0.242549	2.97894
Ie_Transcript_017782	345	9.4593	5.64749	3.81181	7.92312	8.60157	0.678453	3.47543
Ie_Transcript_017783	345	0.66381	0	0.66381	1.32052	0.982625	0.337895	0
Ie_Transcript_017784	345	1.16167	0.968141	0.193527	0.962338	1.43359	0.471257	0
Ie_Transcript_017785	345	0.241206	1.33149	1.09028	1.45639	1.3374	0.118989	0
Ie_Transcript_017786	345	3.25271	5.83916	2.58644	6.01126	4.11894	1.89232	8.42082
Ie_Transcript_017787	345	0.829763	0.968141	0.138378	2.05414	2.12512	0.070976	1.18195
Ie_Transcript_017788	345	2.02133	2.0842	0.062864	2.05811	1.61021	0.447905	1.22481
Ie_Transcript_017789	345	1.52583	1.3301	0.19573	3.79355	5.02549	1.23194	15.8337
Ie_Transcript_017790	345	0.687079	1.61357	0.926489	1.76069	0.390981	1.36971	0.49649
Ie_Transcript_017791	345	5.75006	5.86584	0.11578	7.92762	8.56086	0.633242	5.14206
Ie_Transcript_017792	345	9.84657	9.19476	0.651811	21.9986	22.2386	0.239995	7.34702
Ie_Transcript_017793	345	0.497858	0.322714	0.175144	1.46724	0.521307	0.945937	0.620612
Ie_Transcript_017794	345	0.165953	0.322714	0.156761	0.440173	0.651634	0.211461	0.124122
Ie_Transcript_017795	345	0.190272	0.186793	0.003479	0.843988	0.576303	0.267685	0.149813
Ie_Transcript_017796	345	0.66639	0.669398	0.003008	0.152543	0.651634	0.499091	0.128189
Ie_Transcript_017797	345	0.66381	1.24059	0.576785	2.90892	1.64	1.26892	2.71153
Ie_Transcript_017798	345	0.562918	0.182269	0.380649	1.00734	0.582642	0.424698	0
Ie_Transcript_017799	345	1.21648	0.756635	0.459844	1.13197	1.49965	0.367677	0.324449
Ie_Transcript_017800	345	0.591826	0.738397	0.146571	0.706552	0	0.706552	0
Ie_Transcript_017801	345	3.02995	3.64621	0.616259	5.08359	5.00154	0.082045	1.11613
Ie_Transcript_017802	345	2.7135	2.80292	0.089417	2.66339	1.60546	1.05793	1.31426
Ie_Transcript_017803	345	0.183688	0	0.183688	1.55723	0.764622	0.792608	0
Ie_Transcript_017804	345	0.66381	1.05434	0.390533	2.01918	2.6663	0.647123	0.145954
Ie_Transcript_017805	345	0.165953	0.161357	0.004596	0.733622	0.651634	0.081988	0
Ie_Transcript_017806	345	0.895825	0.690671	0.205154	0.647415	0.281029	0.366386	0.262943
Ie_Transcript_017807	345	0.995715	0.161357	0.834358	0.146724	0.651634	0.50491	0.49649
Ie_Transcript_017808	345	0.165953	0.322714	0.156761	1.32052	0.912288	0.408232	0.124122
Ie_Transcript_017809	345	0.497858	0.639498	0.14164	0.184392	0.390981	0.206589	0.124122
Ie_Transcript_017810	345	0.533189	0.16936	0.363829	0.938829	0.859915	0.078914	0.133426
Ie_Transcript_017811	345	45.5885	32.4065	13.182	43.2896	46.5201	3.23049	21.1219
Ie_Transcript_017812	345	0.331905	0.322714	0.009191	1.50616	0.781961	0.724203	0.124122
Ie_Transcript_017813	345	0.185592	1.59477	1.40918	0.964561	0.403451	0.56111	0.158678
Ie_Transcript_017814	345	3.77211	2.14905	1.62307	5.10496	4.60006	0.504908	1.47816
Ie_Transcript_017815	345	0.666889	0	0.666889	0.857774	0.667571	0.190203	0.438185
Ie_Transcript_017816	345	0.645663	1.08402	0.438359	0.552002	0.953011	0.401009	0.549773
Ie_Transcript_017817	345	5.14453	8.55191	3.40738	1.32052	0.260654	1.05987	1.36535
Ie_Transcript_017818	345	0.829763	1.03251	0.202744	0.807051	0.269742	0.537309	0.49649
Ie_Transcript_017819	345	0.497858	0.161357	0.336501	0.768283	1.30327	0.534985	0.992979
Ie_Transcript_017820	345	2.7168	1.83376	0.883034	3.79024	3.62126	0.168983	1.6104
Ie_Transcript_017821	345	160.358	122.47	37.8874	161.268	157.538	3.72984	186.54
Ie_Transcript_017822	345	2.87862	2.05276	0.825864	1.87798	1.96907	0.091086	1.94768
Ie_Transcript_017823	345	2.12434	2.008	0.116336	1.9992	2.84525	0.846053	1.35415
Ie_Transcript_017824	345	0.829763	0.806784	0.022979	1.17379	0.260654	0.913141	1.1171
Ie_Transcript_017825	345	0	0.617648	0.617648	1.08705	1.19747	0.110425	0.23052
Ie_Transcript_017826	345	13.3857	12.3234	1.06232	13.4069	13.099	0.307826	13.8629
Ie_Transcript_017827	345	0	0	0	0	0.61216	0.61216	0
Ie_Transcript_017828	345	0.497858	0	0.497858	1.90742	1.69425	0.213168	0.744735
Ie_Transcript_017829	345	1.54738	1.25893	0.288451	1.84161	1.62305	0.218559	0.3212
Ie_Transcript_017830	345	1.32762	1.1295	0.198123	0.72419	1.83381	1.10962	0.775546
Ie_Transcript_017831	345	2.38756	1.56028	0.827281	2.02321	3.1128	1.08958	2.02294
Ie_Transcript_017832	345	4.61926	7.64507	3.02581	1.40282	1.2844	0.118423	6.42148
Ie_Transcript_017833	345	0.857262	1.45221	0.594949	1.11389	1.56392	0.450037	0.132831
Ie_Transcript_017834	345	2.98715	2.42035	0.566795	4.67429	3.3885	1.28579	1.48947
Ie_Transcript_017835	345	0.331905	0.322714	0.009191	0.733622	0.912288	0.178666	0.372367
Ie_Transcript_017836	345	1.69286	0.668941	1.02392	0.457273	1.52173	1.06445	0.25248
Ie_Transcript_017837	345	4.20288	2.92265	1.28023	2.66666	0.531449	2.13521	2.25525
Ie_Transcript_017838	345	5.94507	2.39203	3.55304	1.77307	3.41527	1.6422	1.96117
Ie_Transcript_017839	345	56.9217	60.1861	3.26434	42.5501	31.4088	11.1413	27.0587
Ie_Transcript_017840	345	1.32762	0	1.32762	0.586898	0.260654	0.326244	0.124122
Ie_Transcript_017841	345	8.22228	7.86272	0.359565	5.84469	4.59293	1.25176	9.04289
Ie_Transcript_017842	345	10.8742	9.37617	1.49806	8.00625	5.8856	2.12065	14.7603
Ie_Transcript_017843	345	0.331905	0.645427	0.313522	0.880346	1.69425	0.813903	0.372367
Ie_Transcript_017844	345	0	0	0	2.49431	0	2.49431	0
Ie_Transcript_017845	345	1.60699	2.29634	0.689349	0.261885	2.35332	2.09144	2.69457
Ie_Transcript_017846	345	1.82548	2.44954	0.624064	7.22126	4.4051	2.81616	1.75361
Ie_Transcript_017847	345	0.165953	0.48407	0.318117	0.880346	1.17294	0.292596	0.248245
Ie_Transcript_017848	345	8.12937	4.7291	3.40028	7.17557	7.2065	0.030932	4.93127
Ie_Transcript_017849	345	0.566235	0.48407	0.082165	3.46983	2.93556	0.53427	0.866242
Ie_Transcript_017850	345	1.32762	1.01069	0.316932	2.0832	0.521307	1.5619	0.754878
Ie_Transcript_017851	345	1.09964	1.43468	0.335046	0.817454	2.36715	1.54969	0.540186
Ie_Transcript_017852	345	149.699	149.117	0.581788	49.5154	26.7661	22.7493	70.4117
Ie_Transcript_017853	345	0.212713	0.8246	0.611887	0.546763	0.75463	0.207867	0.932016
Ie_Transcript_017854	345	266.236	248.125	18.1118	142.597	149.172	6.57475	109.95
Ie_Transcript_017855	345	11.0473	15.7999	4.75263	4.96044	5.82348	0.86304	11.958
Ie_Transcript_017856	345	1.33665	1.13702	0.199628	1.47451	0.661967	0.812541	0.756724
Ie_Transcript_017857	345	0.165953	0.322714	0.156761	0.146724	0.130327	0.016397	0.49649
Ie_Transcript_017858	345	1.00387	1.30055	0.296679	1.21508	1.87029	0.655211	0.882459
Ie_Transcript_017859	345	0	0.161357	0.161357	0.293449	1.48527	1.19182	0.124122
Ie_Transcript_017860	345	1.55332	1.03685	0.516467	1.23514	0.751822	0.483322	0.643683
Ie_Transcript_017861	345	0.519782	0.171292	0.34849	1.06468	0.822941	0.241735	0.266249
Ie_Transcript_017862	345	2.65524	2.09764	0.557603	5.36896	3.64915	1.71981	1.36535
Ie_Transcript_017863	345	0	0	0	1.70816	0.603653	1.10451	0
Ie_Transcript_017864	345	0.165953	0	0.165953	0.880346	1.17294	0.292596	0.248245
Ie_Transcript_017865	345	0.186797	0.161357	0.02544	0.293449	0.147072	0.146377	0.799869
Ie_Transcript_017866	345	0.52445	0.848324	0.323874	1.60763	0.895891	0.71174	0.822194
Ie_Transcript_017867	345	14.757	7.12221	7.63477	21.5055	17.9462	3.55927	5.5825
Ie_Transcript_017868	345	0.829763	0.968141	0.138378	1.61397	2.08523	0.471261	2.48245
Ie_Transcript_017869	345	0.497858	0.645427	0.147569	0.293449	1.17294	0.879493	0
Ie_Transcript_017870	345	0	0.161357	0.161357	3.08121	1.69931	1.3819	0.248245
Ie_Transcript_017871	345	5.36111	9.40605	4.04494	6.19365	6.20343	0.009772	6.69292
Ie_Transcript_017872	345	2.32334	1.29085	1.03248	0.586898	0.521307	0.065591	0.124122
Ie_Transcript_017873	345	2.88845	1.08262	1.80583	3.29713	3.87509	0.57796	0.49649
Ie_Transcript_017874	345	2.91816	2.90442	0.013737	4.79843	5.12743	0.329002	4.22674
Ie_Transcript_017875	345	1.90157	1.35047	0.551099	2.29184	1.82458	0.467269	1.06326
Ie_Transcript_017876	345	0	0	0	0	0.130327	0.130327	1.86184
Ie_Transcript_017877	345	2.26237	1.39143	0.870937	0.808067	0.508203	0.299864	1.33876
Ie_Transcript_017878	345	0.874073	0.331631	0.542442	0.542765	1.65554	1.11278	0.39455
Ie_Transcript_017879	345	0.676183	1.17808	0.501898	1.37913	0.949418	0.429716	0.655687
Ie_Transcript_017880	345	0.331905	0.740227	0.408322	1.61397	1.11386	0.500108	1.1171
Ie_Transcript_017881	345	0	0.48407	0.48407	0.774705	0.401787	0.372918	0.127629
Ie_Transcript_017882	345	0.346813	1.20724	0.860431	2.30032	1.6186	0.681718	1.08677
Ie_Transcript_017883	345	0.755243	1.02172	0.266474	1.20188	1.69937	0.497493	1.01716
Ie_Transcript_017884	345	1.82548	1.29863	0.526847	1.63983	1.17705	0.46278	0.498781
Ie_Transcript_017885	345	0.877022	0.161357	0.715665	0.182629	0.457008	0.274379	0.833112
Ie_Transcript_017886	345	1.20356	2.2408	1.03724	1.44149	1.94149	0.499997	0.645045
Ie_Transcript_017887	345	2.21467	4.35663	2.14197	0.146724	0	0.146724	0
Ie_Transcript_017888	345	0.230089	0.161357	0.068732	2.13186	1.87608	0.255783	0.280039
Ie_Transcript_017889	345	1.33424	1.4828	0.148562	4.34601	2.83531	1.51069	0.837139
Ie_Transcript_017890	345	0.331905	0.35838	0.026475	1.01658	0.55689	0.459686	0
Ie_Transcript_017891	345	0.691361	0.349956	0.341405	0.628776	0.769732	0.140956	0
Ie_Transcript_017892	345	0.66381	1.51696	0.853155	1.94639	2.76124	0.814852	0.515787
Ie_Transcript_017893	345	0.165953	0.322714	0.156761	0.440173	0.263359	0.176814	0.744735
Ie_Transcript_017894	345	0.885972	1.50151	0.615534	0.459994	0.850947	0.390953	0.262177
Ie_Transcript_017895	345	0	0.161357	0.161357	0.880346	0.39507	0.485276	0.754773
Ie_Transcript_017896	345	1.32762	0.806784	0.520836	0.623675	2.08523	1.46155	0
Ie_Transcript_017897	345	0	0.322714	0.322714	0.146724	1.43359	1.28687	0
Ie_Transcript_017898	345	1.54078	0.991131	0.549653	0.449369	0.13287	0.316499	0
Ie_Transcript_017899	345	0.66381	0.541694	0.122116	2.28652	0.560765	1.72576	0.49649
Ie_Transcript_017900	345	20.0739	19.024	1.04986	25.5059	20.8578	4.64806	10.5697
Ie_Transcript_017901	345	15.2466	18.7677	3.52107	16.6241	20.1948	3.57063	14.3769
Ie_Transcript_017902	345	0.497858	0.322714	0.175144	1.17379	0.781961	0.391834	0.658244
Ie_Transcript_017903	345	19.8196	22.961	3.14141	28.2942	26.1299	2.16431	37.1582
Ie_Transcript_017904	345	33.4636	29.7512	3.71243	31.367	30.5238	0.843134	44.108
Ie_Transcript_017905	345	7.77759	5.32477	2.45281	7.01454	5.81355	1.20099	3.99799
Ie_Transcript_017906	346	0.759522	0.768937	0.009415	1.41333	0.438815	0.974518	0.86711
Ie_Transcript_017907	346	1.00951	1.50204	0.492526	2.36498	1.19065	1.17433	2.9931
Ie_Transcript_017908	346	0.495	0.802348	0.307348	0.729647	0.388854	0.340793	0.370344
Ie_Transcript_017909	346	0.363542	0.330655	0.032887	0.497518	0.132339	0.365179	0
Ie_Transcript_017910	346	6.435	4.00113	2.43387	4.79066	5.06965	0.278984	9.62136
Ie_Transcript_017911	346	0.752084	0.233189	0.518895	0.548589	0.632095	0.083506	0
Ie_Transcript_017912	346	1.60388	1.32296	0.280911	1.0076	0.475655	0.531946	1.93473
Ie_Transcript_017913	346	0.197012	0.950616	0.753604	0.181049	1.43234	1.25129	0.155405
Ie_Transcript_017914	346	8.80454	8.00727	0.797275	13.474	9.06451	4.40946	4.38791
Ie_Transcript_017915	346	0.4592	0.715022	0.255822	0.568737	0.362778	0.205959	0.409906
Ie_Transcript_017916	346	24.55	27.2279	2.6779	11.5619	12.2826	0.72065	8.09709
Ie_Transcript_017917	346	0.183058	0.675857	0.492799	1.64669	1.45203	0.194664	0.652094
Ie_Transcript_017918	346	70.0161	59.5952	10.4209	60.8326	45.1311	15.7015	80.9996
Ie_Transcript_017919	346	5.08705	3.32129	1.76576	2.38142	3.43248	1.05105	5.2315
Ie_Transcript_017920	346	0.166891	0.481409	0.314518	0	0.261077	0.261077	0.248462
Ie_Transcript_017921	346	0.33259	0.646658	0.314068	0.731237	1.36699	0.635754	1.2
Ie_Transcript_017922	346	1.72859	1.55383	0.17476	2.07248	2.59236	0.519874	1.36686
Ie_Transcript_017923	346	0.99	0.320939	0.669061	2.08373	0.876615	1.20711	0.370344
Ie_Transcript_017924	346	4.77161	2.93642	1.83519	2.41398	5.97297	3.55899	4.45034
Ie_Transcript_017925	346	0.353478	1.14307	0.789593	0.913006	0.942729	0.029723	0.285951
Ie_Transcript_017926	346	5.39375	3.42125	1.9725	6.69214	9.31978	2.62764	4.54697
Ie_Transcript_017927	346	1.59178	0.228737	1.36305	2.54105	2.50008	0.040971	3.38581
Ie_Transcript_017928	346	4.61378	3.13968	1.4741	0.583718	0.303775	0.279943	0.181061
Ie_Transcript_017929	346	2.85387	0.737998	2.11588	4.96489	2.91023	2.05466	2.47268
Ie_Transcript_017930	346	0.333417	1.6047	1.27128	1.16744	0.518472	0.648964	0.493792
Ie_Transcript_017931	346	4.48301	2.23105	2.25196	5.22182	5.87213	0.65031	2.35509
Ie_Transcript_017932	346	0.33	0.161635	0.168365	0.291859	0.388854	0.096995	0.247959
Ie_Transcript_017933	346	9.88107	7.31927	2.5618	3.3513	6.54874	3.19744	5.59794
Ie_Transcript_017934	346	0.333681	4.46478	4.13109	0.151894	0.40268	0.250786	2.04451
Ie_Transcript_017935	346	6.94498	12.0223	5.07737	0.632357	0.290793	0.341564	0.274819
Ie_Transcript_017936	346	0.165	0.16047	0.00453	1.20832	1.47346	0.265133	0
Ie_Transcript_017937	346	0.244698	0	0.244698	1.11919	0.307689	0.811504	0.125878
Ie_Transcript_017938	346	84.8695	75.7227	9.14679	81.6347	69.5707	12.064	70.904
Ie_Transcript_017939	346	70.6562	61.4572	9.19899	77.1073	79.327	2.2197	65.0463
Ie_Transcript_017940	346	0.826527	0.584759	0.241768	0	0.308899	0.308899	0.426391
Ie_Transcript_017941	346	0	0.165892	0.165892	0.893635	0.392101	0.501534	0.387154
Ie_Transcript_017942	346	4.90924	2.34043	2.56881	7.84091	2.59766	5.24325	2.55182
Ie_Transcript_017943	346	4.03056	0.413958	3.6166	6.18484	4.90984	1.275	2.50817
Ie_Transcript_017944	346	1.155	1.44423	0.289227	5.10753	4.56588	0.541647	0.61724
Ie_Transcript_017945	346	0	0.35367	0.35367	1.2062	0.399664	0.806534	0.601179
Ie_Transcript_017946	346	8.47907	5.88187	2.5972	7.39897	9.18266	1.7837	3.86945
Ie_Transcript_017947	346	20.178	14.3895	5.78852	20.5358	20.8917	0.355983	13.7681
Ie_Transcript_017948	346	0.776891	0	0.776891	0.351381	0.319136	0.032245	0.605728
Ie_Transcript_017949	346	0.165765	0	0.165765	0.777393	0.948685	0.171292	0.668323
Ie_Transcript_017950	346	1.25482	0.162335	1.09248	0.295798	0.787336	0.491538	0.134843
Ie_Transcript_017951	346	4.34869	1.96905	2.37964	2.13521	2.90403	0.768826	1.32969
Ie_Transcript_017952	346	0	0.481409	0.481409	1.02151	1.4258	0.404291	0.61724
Ie_Transcript_017953	346	1.10601	0.50811	0.597903	1.40266	0.882029	0.520632	0.123448
Ie_Transcript_017954	346	0.669785	0.320939	0.348846	0	0.388854	0.388854	0
Ie_Transcript_017955	346	14.19	18.2935	4.10354	24.6621	17.2392	7.4229	25.8006
Ie_Transcript_017956	346	2.54717	1.14391	1.40326	2.47217	0.999179	1.47299	1.23435
Ie_Transcript_017957	346	0.495	0.16047	0.33453	0.348931	0.373728	0.024797	0.14336
Ie_Transcript_017958	346	35.5811	38.1859	2.60482	56.5332	67.2631	10.7299	42.1309
Ie_Transcript_017959	346	8.95036	6.78707	2.16329	8.38341	7.43147	0.951945	6.70161
Ie_Transcript_017960	346	3.465	4.1673	0.702301	6.71276	10.5833	3.8705	1.97517
Ie_Transcript_017961	346	0	0	0	1.81162	1.82197	0.010348	0
Ie_Transcript_017962	346	6.73051	3.76349	2.96703	10.3056	10.2169	0.088778	8.11881
Ie_Transcript_017963	346	0.165	0.705032	0.540032	0.738512	0.1624	0.576112	9.19515
Ie_Transcript_017964	346	1.00822	0	1.00822	1.19633	1.85994	0.663617	0.541443
Ie_Transcript_017965	346	1.79212	0.962818	0.8293	5.05288	5.91483	0.861953	1.05674
Ie_Transcript_017966	346	8.085	7.7781	0.306898	12.978	11.0143	1.96375	3.53498
Ie_Transcript_017967	346	0.686253	1.6047	0.918444	0.291859	0	0.291859	0.427438
Ie_Transcript_017968	346	0.172852	0.35293	0.180078	1.50059	0.795183	0.705405	0.246896
Ie_Transcript_017969	346	1.155	0.320939	0.834061	0.437788	0.518472	0.080684	0.370344
Ie_Transcript_017970	346	43.966	42.5994	1.36659	42.3191	42.3349	0.015753	45.9158
Ie_Transcript_017971	346	1.65	0.802348	0.847652	0	0.129618	0.129618	0.123448
Ie_Transcript_017972	346	30.03	25.1937	4.83626	23.2028	22.6831	0.519649	18.3937
Ie_Transcript_017973	346	1.155	0.16047	0.99453	1.02151	0.800857	0.220649	0.123448
Ie_Transcript_017974	346	0.66	1.74565	1.08565	1.36714	0.518472	0.848666	2.06039
Ie_Transcript_017975	346	0.66	0.481409	0.178591	1.02151	1.03694	0.015438	0.864135
Ie_Transcript_017976	346	2.145	1.67604	0.468957	2.0946	3.15132	1.05672	1.59561
Ie_Transcript_017977	346	5.4025	3.7704	1.6321	8.37273	11.4375	3.06474	6.59607
Ie_Transcript_017978	346	1.07892	0.521179	0.55774	1.67987	1.12927	0.550598	0
Ie_Transcript_017979	346	2.64329	4.03216	1.38888	1.21641	1.80817	0.591757	4.30273
Ie_Transcript_017980	346	0.165	1.12329	0.958288	0.291859	0	0.291859	0.740687
Ie_Transcript_017981	346	0.99	0.481409	0.508591	0.437788	0.907326	0.469538	0.370344
Ie_Transcript_017982	346	4.79888	3.7577	1.04118	1.60522	1.60074	0.004481	1.67433
Ie_Transcript_017983	346	7.20871	7.24369	0.034986	6.46016	6.52389	0.063727	5.09353
Ie_Transcript_017984	346	1.485	0.641879	0.843121	1.4593	0.777708	0.681587	0.123448
Ie_Transcript_017985	346	0.495	0.16047	0.33453	0.437788	0.390085	0.047703	0
Ie_Transcript_017986	346	0.165	0.320939	0.155939	0.583718	0.777708	0.19399	0.740687
Ie_Transcript_017987	346	1.01947	0.68178	0.337693	0.291859	0.269453	0.022406	0
Ie_Transcript_017988	346	1.22116	2.13056	0.909408	0.763249	2.13397	1.37072	0.285645
Ie_Transcript_017989	346	0.675812	1.45425	0.778438	4.14532	2.72264	1.42268	5.41992
Ie_Transcript_017990	346	14.5917	9.6632	4.92851	12.0255	16.4615	4.43599	7.9225
Ie_Transcript_017991	346	0.99	0.16047	0.82953	1.31336	0.64809	0.665275	0
Ie_Transcript_017992	346	2.91489	1.3304	1.58448	2.10639	2.38077	0.274383	2.86152
Ie_Transcript_017993	346	2.64	2.05916	0.580837	9.59532	4.81274	4.78258	2.68127
Ie_Transcript_017994	346	0	0.336722	0.336722	0.150958	0.808338	0.65738	0
Ie_Transcript_017995	346	1.94436	1.28376	0.660607	0.291859	0.259236	0.032623	1.26926
Ie_Transcript_017996	346	0	0	0	0.291859	0	0.291859	0.123448
Ie_Transcript_017997	346	13.7595	11.6637	2.09574	24.5459	24.0602	0.48564	10.323
Ie_Transcript_017998	346	1.155	2.6135	1.4585	1.94876	3.09037	1.14161	1.18228
Ie_Transcript_017999	346	1.72499	1.35864	0.366355	1.60977	2.65808	1.0483	1.13252
Ie_Transcript_018000	346	0.498266	0.32708	0.171186	0.304925	1.35773	1.05281	0.785442
Ie_Transcript_018001	346	0.509557	0.352058	0.157499	0.147374	1.34857	1.20119	0.260485
Ie_Transcript_018002	346	0.825936	0.641879	0.184057	1.03163	1.49795	0.466321	0.630209
Ie_Transcript_018003	346	0.99	0.16047	0.82953	0.875577	1.81465	0.939074	0.493792
Ie_Transcript_018004	346	1.83735	0	1.83735	0.453732	1.69848	1.24475	0.123448
Ie_Transcript_018005	346	1.485	1.76517	0.280167	2.35452	2.34088	0.013635	2.42738
Ie_Transcript_018006	346	0.33	0.802348	0.472348	1.16744	1.29618	0.128743	0.740687
Ie_Transcript_018007	346	11.2074	8.55693	2.65047	9.30499	11.6963	2.39132	1.57609
Ie_Transcript_018008	346	0.66	0.205527	0.454473	1.12066	0.944158	0.176502	0.457957
Ie_Transcript_018009	346	0.33	0.16047	0.16953	1.16744	0.518472	0.648964	0.123448
Ie_Transcript_018010	346	2.48681	2.0848	0.402006	10.4516	11.9132	1.46169	29.3818
Ie_Transcript_018011	346	1.38154	0.977482	0.404062	0.823362	0.380279	0.443083	0.195929
Ie_Transcript_018012	346	1.90626	4.69103	2.78476	3.42709	4.27739	0.8503	2.90548
Ie_Transcript_018013	346	5.87845	6.44138	0.562928	2.68866	4.89064	2.20198	6.39705
Ie_Transcript_018014	346	0.710215	1.08803	0.377812	1.20447	1.35139	0.146913	0.391689
Ie_Transcript_018015	346	1.42401	0.873697	0.55031	1.08145	1.44928	0.367825	0.200188
Ie_Transcript_018016	346	0.165	0	0.165	1.02151	0.64809	0.373416	0
Ie_Transcript_018017	346	1.34647	2.77756	1.43109	2.46116	2.59447	0.133307	0.811959
Ie_Transcript_018018	346	7.57619	5.18312	2.39307	2.98249	1.87722	1.10527	3.95261
Ie_Transcript_018019	346	0.33	0.802348	0.472348	0.583718	0	0.583718	0.508153
Ie_Transcript_018020	346	1.74304	0.78844	0.954605	0.690009	1.94427	1.25426	0
Ie_Transcript_018021	346	1.6844	0	1.6844	0.754532	1.1951	0.440563	0.557307
Ie_Transcript_018022	346	7.77414	7.58696	0.187172	4.83914	4.97541	0.136276	6.92178
Ie_Transcript_018023	346	3.33136	3.46463	0.133268	6.42449	7.16966	0.745171	2.91321
Ie_Transcript_018024	346	0.33	0.16047	0.16953	1.02151	0.64809	0.373416	0.546165
Ie_Transcript_018025	346	0	0	0	1.2755	1.09431	0.181192	0.307309
Ie_Transcript_018026	346	1.34039	1.05247	0.287927	4.73324	3.40596	1.32728	0.362761
Ie_Transcript_018027	346	0.33	0.16047	0.16953	1.4593	1.64941	0.190117	0.370344
Ie_Transcript_018028	346	1.00387	0.962818	0.04105	0.628289	0.786287	0.157998	0
Ie_Transcript_018029	346	0.386818	0.320939	0.065879	1.02151	0.518472	0.503034	0.493792
Ie_Transcript_018030	346	3.27547	3.79089	0.515427	7.45061	5.30716	2.14345	2.33319
Ie_Transcript_018031	346	0.896623	0.553587	0.343036	0.728227	0.499421	0.228806	2.11249
Ie_Transcript_018032	346	0	0.212751	0.212751	1.43106	0.77881	0.652249	0.87803
Ie_Transcript_018033	346	1.01591	0.334096	0.681809	5.80554	6.10688	0.301335	2.33765
Ie_Transcript_018034	346	3.83217	3.77652	0.055652	8.11929	8.15243	0.033133	3.53362
Ie_Transcript_018035	346	0.825	0.641879	0.183121	0.328919	0.777708	0.448789	0.123448
Ie_Transcript_018036	346	0.825	0.641879	0.183121	0.354478	0.259236	0.095242	0.246896
Ie_Transcript_018037	346	1.65584	0.963516	0.692325	1.39145	1.50014	0.10869	3.28805
Ie_Transcript_018038	346	0	0.327088	0.327088	0.749237	1.18401	0.434773	0.136216
Ie_Transcript_018039	346	2.32828	0.745509	1.58277	22.8024	9.69465	13.1077	6.41426
Ie_Transcript_018040	346	0.495	0.641879	0.146879	2.33487	1.68503	0.649839	0.246896
Ie_Transcript_018041	346	0.33	0.641879	0.311879	0.437788	0.518472	0.080684	0.493792
Ie_Transcript_018042	346	0.339679	0.325643	0.014036	0.303858	1.11239	0.808531	0.134216
Ie_Transcript_018043	346	2.55107	2.56752	0.016446	3.03185	3.44626	0.414409	1.99887
Ie_Transcript_018044	346	6.15072	6.47274	0.322015	3.42785	5.02287	1.59502	4.00346
Ie_Transcript_018045	346	3.76599	5.82497	2.05897	5.89832	5.76933	0.128987	5.65992
Ie_Transcript_018046	346	1.29078	1.28376	0.007018	1.76533	1.8436	0.07827	1.29469
Ie_Transcript_018047	346	2.06962	3.90902	1.8394	3.97207	4.64317	0.671095	1.50772
Ie_Transcript_018048	346	0.495	0	0.495	0.145929	0.518472	0.372543	0.123448
Ie_Transcript_018049	346	0.825	1.28376	0.458757	0.875577	0.64809	0.227487	0.61724
Ie_Transcript_018050	346	0.33	0.320939	0.009061	0.291859	0.129618	0.162241	0.370344
Ie_Transcript_018051	346	5.44497	4.39975	1.04521	6.89692	6.91691	0.019991	7.01985
Ie_Transcript_018052	346	1.75857	1.44484	0.313731	2.17379	3.46865	1.29487	0.456155
Ie_Transcript_018053	346	1.485	0.641879	0.843121	4.08603	5.0551	0.969074	1.35793
Ie_Transcript_018054	346	0.978385	2.30187	1.32349	1.106	0.388854	0.717148	0.61724
Ie_Transcript_018055	346	0	0.481409	0.481409	0.583718	0.388854	0.194864	0.123448
Ie_Transcript_018056	346	2.64	0.641879	1.99812	1.16744	0.777708	0.389728	0.740687
Ie_Transcript_018057	346	4.29	2.56752	1.72248	6.12904	3.75892	2.37012	0.864135
Ie_Transcript_018058	346	0.165	0.641879	0.476879	0.437788	0.777708	0.33992	0.246896
Ie_Transcript_018059	346	6.54582	5.84114	0.704678	1.14829	0.575234	0.573053	0
Ie_Transcript_018060	346	0	0	0	1.02151	13.221	12.1995	0.987583
Ie_Transcript_018061	346	2.475	0.962818	1.51218	2.45448	1.77204	0.682443	1.48138
Ie_Transcript_018062	346	0.88128	0.34979	0.53149	1.31874	1.10504	0.2137	0.408107
Ie_Transcript_018063	346	0.495	0.16047	0.33453	0.320907	1.43135	1.11044	0.370344
Ie_Transcript_018064	346	7.27097	7.55497	0.283997	9.85564	8.04818	1.80745	3.22939
Ie_Transcript_018065	346	0.605027	0.411289	0.193738	0.726894	0.620464	0.10643	0
Ie_Transcript_018066	346	0.165	0.17166	0.00666	0.310991	0	0.310991	0.398038
Ie_Transcript_018067	346	11.4424	13.7625	2.3201	0.789951	1.29618	0.506228	0.420143
Ie_Transcript_018068	346	1.25265	1.41021	0.157567	2.227	3.83663	1.60962	1.97026
Ie_Transcript_018069	346	0	0	0	1.31336	1.4258	0.112432	0.123448
Ie_Transcript_018070	346	1.19759	1.12329	0.074304	1.4593	0.388854	1.07044	0.370344
Ie_Transcript_018071	346	1.71429	2.22584	0.511559	0	0	0	0
Ie_Transcript_018072	346	0.66	1.35431	0.694312	0.729647	1.81465	1.085	1.35793
Ie_Transcript_018073	346	3.42534	0.578707	2.84663	3.65251	3.11684	0.535674	1.58033
Ie_Transcript_018074	346	0.165	0.481409	0.316409	0.437788	0.388854	0.048934	0
Ie_Transcript_018075	346	1.6066	2.80795	1.20135	1.50553	0.314623	1.1909	0.553831
Ie_Transcript_018076	346	0.994201	0	0.994201	0.154201	0	0.154201	0.503823
Ie_Transcript_018077	346	0.165	0.320939	0.155939	0.875577	1.03694	0.161367	0.123448
Ie_Transcript_018078	346	0	0.320939	0.320939	1.31336	0.64809	0.665275	0
Ie_Transcript_018079	346	2.4707	2.32369	0.147008	7.67	5.77788	1.89212	3.65991
Ie_Transcript_018080	346	3.18036	3.2658	0.085447	2.75964	4.2409	1.48126	1.36104
Ie_Transcript_018081	346	0	0.320939	0.320939	0.291859	1.55541	1.26356	0.123448
Ie_Transcript_018082	346	1.75451	1.6047	0.149815	0.291859	0.43746	0.145601	0.123448
Ie_Transcript_018083	346	1.98	0.802348	1.17765	0.583718	0.907326	0.323608	0.370344
Ie_Transcript_018084	346	1.35299	0.837672	0.515323	0.604537	1.8478	1.24327	0.880041
Ie_Transcript_018085	346	1.32609	0.180187	1.1459	0.291859	0.924734	0.632875	0.123448
Ie_Transcript_018086	346	0.99	0.962818	0.027182	0.583718	0.518472	0.065246	1.72827
Ie_Transcript_018087	346	20.3751	17.4145	2.96054	21.675	17.3818	4.29322	15.2565
Ie_Transcript_018088	346	0.825	0.372075	0.452925	0	0.264707	0.264707	0.293768
Ie_Transcript_018089	346	2.475	1.6047	0.870303	3.21045	2.72198	0.488472	0.987583
Ie_Transcript_018090	346	5.95542	5.67449	0.280932	0.583718	1.31839	0.734669	2.35806
Ie_Transcript_018091	346	0.165	1.28376	1.11876	1.4593	0.518472	0.940823	0
Ie_Transcript_018092	346	6.63927	7.57597	0.9367	4.88277	5.01516	0.132392	5.69033
Ie_Transcript_018093	346	1.65	0.962818	0.687182	0.437788	0.907326	0.469538	0.61724
Ie_Transcript_018094	346	1.53057	0.814941	0.715626	1.50472	1.20219	0.302525	0.123448
Ie_Transcript_018095	346	0.736356	1.13982	0.403468	0.982355	0.477792	0.504563	0
Ie_Transcript_018096	346	0.180161	0.198885	0.018724	0.97763	1.26943	0.291799	0
Ie_Transcript_018097	346	5.45613	5.94137	0.485238	4.66974	13.7395	9.06976	3.0862
Ie_Transcript_018098	346	0.430904	0.481409	0.050505	0	0	0	0
Ie_Transcript_018099	346	4.28041	3.35405	0.926352	4.304	5.49184	1.18784	2.0444
Ie_Transcript_018100	346	2.09816	0.689888	1.40827	2.90578	3.17381	0.268032	1.58614
Ie_Transcript_018101	346	0	0	0	0.729647	0.64809	0.081557	0.370344
Ie_Transcript_018102	346	0.165556	0.16047	0.005086	0.583718	0.259236	0.324482	0.370344
Ie_Transcript_018103	346	0	0	0	1.02151	1.29618	0.274673	0.123448
Ie_Transcript_018104	346	0.384274	1.77839	1.39412	0.549087	1.31309	0.763998	1.45471
Ie_Transcript_018105	346	41.8226	51.7877	9.96514	34.3776	47.4778	13.1002	72.7478
Ie_Transcript_018106	346	1.53635	2.2365	0.70015	2.88876	2.28248	0.606286	1.65301
Ie_Transcript_018107	346	0.165	0.16047	0.00453	0.602987	1.03694	0.433957	0
Ie_Transcript_018108	346	0.33	0.16047	0.16953	0.583718	1.29618	0.712461	0.493792
Ie_Transcript_018109	346	14.386	10.1455	4.24047	17.7109	15.6903	2.02062	6.6713
Ie_Transcript_018110	346	1.07518	0.596152	0.479029	1.18799	0.472963	0.715031	0.555719
Ie_Transcript_018111	346	0.495	0.481409	0.013591	1.31336	0.907326	0.406039	0.61724
Ie_Transcript_018112	346	40.1447	33.7313	6.41341	31.0224	26.9191	4.10326	29.0748
Ie_Transcript_018113	346	0	0.16047	0.16047	1.02151	0.777708	0.243798	0
Ie_Transcript_018114	346	0.165	0	0.165	1.16744	0.907326	0.26011	0.123448
Ie_Transcript_018115	346	0	0.322178	0.322178	1.33146	0.577806	0.753658	0
Ie_Transcript_018116	346	2.03893	1.03878	1.00015	4.5316	2.86198	1.66962	2.38269
Ie_Transcript_018117	346	0.33	0.481409	0.151409	0.145929	0.388854	0.242925	0
Ie_Transcript_018118	346	4.51415	4.62871	0.114554	2.33291	2.23772	0.095196	3.36932
Ie_Transcript_018119	346	2.07979	3.25994	1.18016	2.44902	1.63822	0.810801	4.2196
Ie_Transcript_018120	346	1.85062	1.48078	0.369837	2.85309	3.82446	0.971372	0.379762
Ie_Transcript_018121	346	0.365703	0.622672	0.256969	0.503588	1.30699	0.803403	0.610321
Ie_Transcript_018122	346	1.46342	0.528513	0.934903	3.11428	2.19461	0.919675	2.06419
Ie_Transcript_018123	346	0.99542	0.641879	0.353541	0	0.518472	0.518472	0
Ie_Transcript_018124	346	0	0	0	2.11858	1.31792	0.800662	4.99069
Ie_Transcript_018125	346	1.65	0.99409	0.65591	2.53305	1.7768	0.756256	1.01583
Ie_Transcript_018126	346	6.13455	3.35431	2.78025	5.36816	4.32237	1.04579	1.12993
Ie_Transcript_018127	346	0	0.515183	0.515183	0	0.289177	0.289177	0.13147
Ie_Transcript_018128	346	35.7161	37.1846	1.46842	35.1317	39.5088	4.37708	33.8107
Ie_Transcript_018129	346	9.39176	9.7041	0.312344	11.4574	10.7816	0.675773	7.91821
Ie_Transcript_018130	346	0.99	0.641879	0.348121	1.31336	0.129618	1.18375	0.370344
Ie_Transcript_018131	346	0.580273	3.51493	2.93466	1.64795	5.6918	4.04385	0.15415
Ie_Transcript_018132	346	1.24419	0.448039	0.796149	1.52579	0.929525	0.596262	0.543751
Ie_Transcript_018133	346	32.3438	14.0551	18.2887	34.1773	26.5757	7.60162	21.5478
Ie_Transcript_018134	346	1.27227	0.398287	0.87398	1.195	1.56083	0.365829	0.622083
Ie_Transcript_018135	346	2.43609	1.94389	0.492199	1.65085	3.11325	1.4624	0.996677
Ie_Transcript_018136	346	13.4771	8.27258	5.20454	23.1229	25.9474	2.8245	20.4591
Ie_Transcript_018137	346	4.67765	5.2955	0.617855	9.1833	8.15556	1.02774	5.17982
Ie_Transcript_018138	346	2.47543	1.93366	0.541771	1.61941	1.84043	0.221018	1.5581
Ie_Transcript_018139	346	2.25753	0.89986	1.35767	2.5725	2.1687	0.403802	1.00468
Ie_Transcript_018140	346	6.36541	5.11653	1.24888	5.64502	4.07817	1.56685	5.64045
Ie_Transcript_018141	346	0.165	0.320939	0.155939	0.306486	0.674995	0.368509	0.126442
Ie_Transcript_018142	346	2.83561	2.33547	0.500148	9.76065	9.50696	0.253692	5.30082
Ie_Transcript_018143	347	0.164056	1.27674	1.11269	1.30629	0.773498	0.532797	0
Ie_Transcript_018144	347	0.730175	0.6095	0.120675	2.13319	1.63257	0.50062	0.245561
Ie_Transcript_018145	347	0.492169	0	0.492169	1.30629	0.386749	0.919546	0.245561
Ie_Transcript_018146	347	3.41596	3.89627	0.480307	3.18237	1.78442	1.39796	2.31388
Ie_Transcript_018147	347	4.07605	1.44621	2.62984	1.01601	0.386749	0.629258	0.252196
Ie_Transcript_018148	347	26.5758	36.7589	10.1832	43.0032	43.0122	0.008986	27.3804
Ie_Transcript_018149	347	0.984338	1.11715	0.132813	0.435432	0	0.435432	0.368341
Ie_Transcript_018150	347	2.4603	2.95022	0.489911	9.79103	9.6569	0.134129	4.68774
Ie_Transcript_018151	347	0.837386	1.51492	0.677531	2.52926	2.36002	0.169242	1.22271
Ie_Transcript_018152	347	0.171411	0.32302	0.151609	1.01601	1.82041	0.804403	0.75792
Ie_Transcript_018153	347	2.19245	3.09864	0.906193	3.41032	2.76003	0.650284	3.02106
Ie_Transcript_018154	347	1.31245	0.797965	0.514486	1.16115	0.515665	0.645486	1.96449
Ie_Transcript_018155	347	3.85023	3.95659	0.106364	4.78869	5.37662	0.587931	5.81051
Ie_Transcript_018156	347	1.78905	2.71845	0.929401	0.580576	1.18715	0.606579	0.20137
Ie_Transcript_018157	347	0	0.478779	0.478779	0	1.28916	1.28916	0.491122
Ie_Transcript_018158	347	1.28651	0.345374	0.941134	0.152083	0.744511	0.592428	0
Ie_Transcript_018159	347	4.26546	2.87267	1.39279	5.37033	6.00624	0.635913	3.15674
Ie_Transcript_018160	347	0.492169	0.262578	0.229591	0.390918	0.721665	0.330747	0
Ie_Transcript_018161	347	0.36457	0.376805	0.012235	1.46052	1.03684	0.423682	0.274683
Ie_Transcript_018162	347	0.164056	0.159593	0.004463	0.435432	0.773498	0.338066	1.35058
Ie_Transcript_018163	347	182.683	201.864	19.1814	250.903	201.848	49.0542	111.761
Ie_Transcript_018164	347	1.96868	1.11715	0.851525	4.2672	3.22291	1.04429	1.22781
Ie_Transcript_018165	347	3.11707	1.91512	1.20196	5.37033	4.25424	1.11609	3.31507
Ie_Transcript_018166	347	9.73568	5.37498	4.3607	8.63044	5.13367	3.49678	4.86953
Ie_Transcript_018167	347	2.85905	2.09331	0.76574	3.45949	2.88298	0.576504	1.45526
Ie_Transcript_018168	347	0.820282	0.797965	0.022317	1.30629	0.782384	0.523911	0.368341
Ie_Transcript_018169	347	0	0.159593	0.159593	1.16115	1.03133	0.12982	0
Ie_Transcript_018170	347	0.492169	0.159593	0.332576	0.435432	0.386749	0.048683	0.245561
Ie_Transcript_018171	347	1.64056	2.11474	0.474172	0.870863	1.28916	0.4183	1.53123
Ie_Transcript_018172	347	6.47879	6.45641	0.022387	6.5091	7.63165	1.12256	3.47586
Ie_Transcript_018173	347	9.5374	7.80468	1.73272	11.3161	11.4747	0.158558	2.82661
Ie_Transcript_018174	347	1.1484	0.797965	0.35043	1.6408	1.18969	0.451112	2.21005
Ie_Transcript_018175	347	13.4526	8.61802	4.8346	17.5624	13.0205	4.54186	7.12127
Ie_Transcript_018176	347	0.656225	0	0.656225	0.290288	0.620025	0.329737	0.402041
Ie_Transcript_018177	347	10.9929	13.9653	2.97241	19.0266	20.6377	1.61111	14.976
Ie_Transcript_018178	347	0.68805	0.249588	0.438462	0	0.704434	0.704434	0.574549
Ie_Transcript_018179	347	2.4425	1.59593	0.846566	2.14184	2.88489	0.743052	1.08951
Ie_Transcript_018180	347	2.3327	2.39318	0.060484	4.25063	3.04932	1.2013	1.43317
Ie_Transcript_018181	347	0	0.095462	0.095462	2.23727	1.78388	0.453384	0.454088
Ie_Transcript_018182	347	8.26846	4.8433	3.42516	5.08004	4.99665	0.083389	5.75544
Ie_Transcript_018183	347	2.29508	2.90444	0.609354	2.74267	3.76425	1.02158	2.25985
Ie_Transcript_018184	347	53.2724	49.0317	4.24073	23.1155	18.3927	4.72274	80.7132
Ie_Transcript_018185	347	0	0.319186	0.319186	0	1.03133	1.03133	0.245561
Ie_Transcript_018186	347	1.64056	0.797965	0.842599	1.30629	1.16025	0.146048	0.613902
Ie_Transcript_018187	347	0.683513	0.741989	0.058476	1.47854	0.689114	0.789424	0.484369
Ie_Transcript_018188	347	0	0	0	0.293848	0.395858	0.10201	0.253465
Ie_Transcript_018189	347	2.44374	2.4435	0.000237	0.768581	2.16182	1.39324	1.36996
Ie_Transcript_018190	347	0.820282	1.75552	0.935241	0.145144	0.128916	0.016228	0.12278
Ie_Transcript_018191	347	6.65916	6.38472	0.274433	13.0612	11.1693	1.89186	5.56719
Ie_Transcript_018192	347	0.998856	1.41838	0.419528	0.6027	0.657725	0.055025	1.32469
Ie_Transcript_018193	347	0.336733	0	0.336733	0.58362	0.519404	0.064216	0.251668
Ie_Transcript_018194	347	6.71335	4.75146	1.9619	7.93009	10.1816	2.25146	3.90455
Ie_Transcript_018195	347	0.328113	0.478779	0.150666	2.46745	1.16025	1.3072	0.368341
Ie_Transcript_018196	347	0.363565	0	0.363565	0.72572	0.31861	0.40711	0.619723
Ie_Transcript_018197	347	0.328113	1.11715	0.789038	0.435432	0.902414	0.466982	0.613902
Ie_Transcript_018198	347	0.492169	1.11715	0.624982	0.580576	0.644582	0.064006	0
Ie_Transcript_018199	347	45.5868	27.3235	18.2633	57.3526	35.6509	21.7017	53.2959
Ie_Transcript_018200	347	3.11707	3.98983	0.872755	14.2241	14.7312	0.507061	5.40234
Ie_Transcript_018201	347	3.90088	3.27926	0.621623	7.14192	8.3863	1.24439	4.85916
Ie_Transcript_018202	347	0.328113	0.478779	0.150666	2.17716	1.547	0.630163	0.368341
Ie_Transcript_018203	347	1.47651	2.71308	1.23657	16.1847	15.2942	0.890549	171.123
Ie_Transcript_018204	347	31.1343	31.1345	0.000198	13.908	11.0414	2.86655	16.7705
Ie_Transcript_018205	347	2.6657	3.27055	0.604851	2.94531	3.39356	0.448249	0.834584
Ie_Transcript_018206	347	2.17223	2.30475	0.132524	3.59324	3.06984	0.523399	1.96878
Ie_Transcript_018207	347	18.8557	26.0261	7.17041	66.8803	47.1134	19.7669	35.7139
Ie_Transcript_018208	347	3.90198	2.50807	1.39391	5.01429	4.74113	0.273161	3.83839
Ie_Transcript_018209	347	0.39073	0.406805	0.016075	0.191041	0.321355	0.130314	0.841425
Ie_Transcript_018210	347	0.717055	1.97265	1.25559	3.49927	5.45737	1.95809	0.852869
Ie_Transcript_018211	347	1.58091	0.792942	0.787972	0.145144	0	0.145144	0
Ie_Transcript_018212	347	2.95301	2.07471	0.878305	0.72572	0.515665	0.210055	2.33283
Ie_Transcript_018213	347	0.820282	0.797965	0.022317	2.61259	3.48074	0.868151	1.71893
Ie_Transcript_018214	347	5.21845	4.91262	0.305829	4.75112	4.93304	0.181927	3.29897
Ie_Transcript_018215	347	0.20962	1.79932	1.5897	0.383341	0.402558	0.019217	0.648066
Ie_Transcript_018216	347	0	0.319186	0.319186	0.146302	0.516513	0.370211	0
Ie_Transcript_018217	347	8.69125	6.80408	1.88717	7.48261	6.70651	0.776099	8.34027
Ie_Transcript_018218	347	5.90603	6.8625	0.956471	12.6434	12.2471	0.39635	8.34907
Ie_Transcript_018219	347	0.725813	0.957558	0.231745	0.775614	0.902414	0.1268	0
Ie_Transcript_018220	347	3.14495	2.47227	0.672675	3.4795	2.74007	0.739426	3.0987
Ie_Transcript_018221	347	1.1484	0.478779	0.669616	0.290288	0.902414	0.612126	0.245561
Ie_Transcript_018222	347	2.35064	2.32909	0.02155	1.06022	3.50535	2.44513	0.624436
Ie_Transcript_018223	347	1.07249	0.797965	0.274528	1.52456	0.386749	1.13782	0.245561
Ie_Transcript_018224	347	0.811644	0.691078	0.120566	0.169298	0.273324	0.104026	0
Ie_Transcript_018225	347	1.77666	1.00146	0.775204	0.344735	0.66434	0.319605	0
Ie_Transcript_018226	347	18.6287	19.9848	1.35613	18.4948	14.827	3.66779	9.34018
Ie_Transcript_018227	347	2.34593	1.59593	0.750002	4.66145	3.84737	0.814077	1.63943
Ie_Transcript_018228	347	8.06239	5.34668	2.71571	3.98877	3.20131	0.787461	3.61059
Ie_Transcript_018229	347	15.0861	12.6078	2.47826	11.6115	10.829	0.782542	10.4354
Ie_Transcript_018230	347	0.164056	0.478779	0.314723	0.639394	1.15412	0.514722	0.368341
Ie_Transcript_018231	347	0.585854	0.708299	0.122445	1.63372	0	1.63372	0.449265
Ie_Transcript_018232	347	4.87964	3.04004	1.8396	6.14142	7.2309	1.08949	4.84717
Ie_Transcript_018233	347	0.656225	0.638372	0.017853	0.580576	0.773498	0.192922	0.491122
Ie_Transcript_018234	347	2.25257	3.52538	1.27281	3.98023	4.6176	0.63737	4.109
Ie_Transcript_018235	347	0.240323	0	0.240323	0.617461	0	0.617461	0.460631
Ie_Transcript_018236	347	0.656225	1.01822	0.361993	1.59658	2.06266	0.466078	0.491122
Ie_Transcript_018237	347	1.73328	1.47652	0.256764	1.83231	3.47305	1.64074	0.472657
Ie_Transcript_018238	347	1.74595	2.01879	0.272844	4.20917	4.25424	0.045066	0.368341
Ie_Transcript_018239	347	0.568504	0	0.568504	0.509311	0.154923	0.354388	0.902979
Ie_Transcript_018240	347	2.57565	2.07255	0.503093	1.47889	3.26994	1.79105	1.30552
Ie_Transcript_018241	347	2.0515	1.12927	0.922233	2.05035	3.26899	1.21865	1.73665
Ie_Transcript_018242	347	0.600689	0.2335	0.367189	0.362979	0.346035	0.016944	0
Ie_Transcript_018243	347	172.752	172.821	0.068695	249.816	201.86	47.9565	195.635
Ie_Transcript_018244	347	2.15749	0.843178	1.31431	0.807989	0	0.807989	0.466408
Ie_Transcript_018245	347	0.164056	0.638372	0.474316	1.05302	0.806994	0.246027	0
Ie_Transcript_018246	347	0.328113	0.320709	0.007404	0.729702	0.517016	0.212686	0.491122
Ie_Transcript_018247	347	27.2334	41.973	14.7396	22.207	31.5845	9.37748	8.51138
Ie_Transcript_018248	347	0.173396	1.32038	1.14698	0.319999	0	0.319999	3.47412
Ie_Transcript_018249	347	0.726831	0.803964	0.077133	2.6838	3.57577	0.891974	5.15641
Ie_Transcript_018250	347	9.28332	12.1909	2.90756	6.52016	9.52615	3.006	9.36163
Ie_Transcript_018251	347	1.17542	1.18282	0.007398	2.34396	2.34442	0.000452	1.16919
Ie_Transcript_018252	347	0.820282	0.319186	0.501096	0.72572	0.386749	0.338971	0.368341
Ie_Transcript_018253	347	0	0.418849	0.418849	0.799479	0.861535	0.062056	0.368341
Ie_Transcript_018254	347	5.97177	5.63182	0.33995	6.04697	3.48074	2.56623	5.034
Ie_Transcript_018255	347	6.31262	7.69446	1.38183	12.8549	11.2482	1.60673	11.1085
Ie_Transcript_018256	347	1.09381	1.06254	0.031265	1.19452	0.545221	0.649295	0.158781
Ie_Transcript_018257	347	0	0	0	0.949358	0.56012	0.389238	0.131097
Ie_Transcript_018258	347	0	0.319186	0.319186	0.870863	0.902414	0.031551	0.12278
Ie_Transcript_018259	347	0	0.159593	0.159593	1.16115	1.24934	0.088189	0.368341
Ie_Transcript_018260	347	3.89877	2.72686	1.17191	0.471665	0.385983	0.085682	1.91505
Ie_Transcript_018261	347	0.492169	0.797965	0.305796	0.870863	1.41808	0.547217	0.245561
Ie_Transcript_018262	347	2.19695	1.80684	0.390111	6.19108	7.78182	1.59074	4.35032
Ie_Transcript_018263	347	1.15955	1.89777	0.738221	1.46729	2.3471	0.879817	0.766548
Ie_Transcript_018264	347	0.367757	0	0.367757	0.184406	0.559382	0.374976	0.275979
Ie_Transcript_018265	347	0.164056	1.11715	0.953095	1.23745	1.57884	0.341389	0.127506
Ie_Transcript_018266	347	1.47897	0.957558	0.521416	0.290288	0.257833	0.032455	0.12278
Ie_Transcript_018267	347	2.46084	2.87267	0.411829	5.87916	3.90287	1.97629	2.60863
Ie_Transcript_018268	347	0	0.159593	0.159593	0.147777	1.17324	1.02546	0
Ie_Transcript_018269	347	1.32499	0.323239	1.00175	0.73316	1.43739	0.704227	1.86813
Ie_Transcript_018270	347	0.820282	1.11715	0.296869	2.46745	1.28916	1.17828	0.12278
Ie_Transcript_018271	347	0.499357	0.222101	0.277256	0	1.15386	1.15386	0.471116
Ie_Transcript_018272	347	4.65166	4.57448	0.077177	8.02583	7.00165	1.02418	3.40496
Ie_Transcript_018273	347	0.492169	1.27674	0.784575	0	1.28916	1.28916	0.613902
Ie_Transcript_018274	347	0.328113	0.319186	0.008927	0.145144	0.644582	0.499438	0
Ie_Transcript_018275	347	0.889097	1.06238	0.173287	1.27581	0.549123	0.726691	0.563032
Ie_Transcript_018276	347	0	0.478779	0.478779	1.01601	0.773498	0.242509	0.12278
Ie_Transcript_018277	347	0	0.159593	0.159593	1.99495	1.67591	0.319034	0.982244
Ie_Transcript_018278	347	0.525318	0.638372	0.113054	1.15373	0	1.15373	0
Ie_Transcript_018279	347	0.203669	0	0.203669	0.339556	0.310419	0.029137	0.137286
Ie_Transcript_018280	347	0.613914	0.577414	0.0365	0.22532	0	0.22532	0
Ie_Transcript_018281	347	2.67088	1.15172	1.51916	11.3834	36.5393	25.1559	0.882654
Ie_Transcript_018282	347	0.412458	0.638372	0.225914	0.230391	0.646613	0.416222	0.40865
Ie_Transcript_018283	347	0	0.638372	0.638372	0	1.28916	1.28916	0
Ie_Transcript_018284	347	0.184037	0.576466	0.392429	0.488868	0.94644	0.457572	0
Ie_Transcript_018285	347	4.34286	2.33704	2.00581	3.97638	1.73942	2.23696	9.96867
Ie_Transcript_018286	347	91.3017	92.9698	1.66811	120.94	126.165	5.22525	106.517
Ie_Transcript_018287	347	0	0.513948	0.513948	0.883385	1.59966	0.71627	0
Ie_Transcript_018288	347	0.656225	0.159593	0.496632	0.870863	0.773498	0.097365	0
Ie_Transcript_018289	347	0.164056	0.159593	0.004463	1.90915	0.153413	1.75573	0
Ie_Transcript_018290	347	22.7869	23.5844	0.797413	31.3942	17.4316	13.9626	43.1271
Ie_Transcript_018291	347	7.08888	9.85145	2.76257	15.3381	11.6352	3.70291	6.70118
Ie_Transcript_018292	347	2.32312	1.75805	0.565071	2.77185	4.57113	1.79928	4.01976
Ie_Transcript_018293	347	1.41501	0.882385	0.532626	1.567	1.67468	0.107688	1.06028
Ie_Transcript_018294	347	0.328113	0.706802	0.378689	0.145144	0.299257	0.154113	0
Ie_Transcript_018295	347	0.328113	0.319186	0.008927	1.16115	1.41808	0.256929	0.736683
Ie_Transcript_018296	347	0.656225	1.59593	0.939705	0	0	0	0.491122
Ie_Transcript_018297	347	3.93735	3.973	0.03565	13.9794	11.4943	2.48509	11.9936
Ie_Transcript_018298	347	4.3099	4.55945	0.249553	1.79807	3.91928	2.12121	1.66453
Ie_Transcript_018299	347	21.0871	16.9992	4.08797	30.5406	25.0488	5.49178	29.9845
Ie_Transcript_018300	347	1.02837	0.491638	0.536729	0.748384	0.264925	0.483459	1.08446
Ie_Transcript_018301	347	6.59162	7.05196	0.460349	7.55508	8.2653	0.710224	4.93334
Ie_Transcript_018302	347	61.211	54.823	6.38796	51.8486	44.7548	7.09382	54.9761
Ie_Transcript_018303	347	1.47651	0.478779	0.997728	0.145144	0.386749	0.241605	0.368341
Ie_Transcript_018304	347	1.27428	1.19125	0.08303	0.580576	1.03133	0.450755	0.245561
Ie_Transcript_018305	347	0.492169	0.159593	0.332576	0.580576	1.80483	1.22425	0.245561
Ie_Transcript_018306	347	0.86325	0.936189	0.072939	1.80342	1.1984	0.605016	0
Ie_Transcript_018307	347	7.42593	8.67065	1.24471	10.7585	7.9044	2.85407	7.43466
Ie_Transcript_018308	347	0.328113	0.638372	0.310259	0.580576	0.386749	0.193827	0
Ie_Transcript_018309	347	0.338159	1.49764	1.15949	1.9034	2.14619	0.242791	1.74956
Ie_Transcript_018310	347	0.656225	0.159593	0.496632	0.870863	1.16025	0.289384	0.245561
Ie_Transcript_018311	347	2.29679	2.0867	0.210089	2.03201	2.19158	0.159562	1.60487
Ie_Transcript_018312	347	0	0	0	0.435432	0.257833	0.177599	0.12278
Ie_Transcript_018313	347	2.42389	2.18526	0.238626	0.633049	0.144091	0.488958	0.842799
Ie_Transcript_018314	347	0.820282	0.159593	0.660689	2.17716	2.60102	0.423866	0
Ie_Transcript_018315	347	1.80462	1.59593	0.20869	1.74173	1.80483	0.063101	1.35058
Ie_Transcript_018316	347	1.99106	1.43634	0.55472	4.81416	2.62677	2.18739	1.217
Ie_Transcript_018317	347	0	0.319186	0.319186	1.01601	1.11168	0.095674	0.12278
Ie_Transcript_018318	347	164.511	132.255	32.2559	56.6927	49.6013	7.09139	65.7559
Ie_Transcript_018319	347	97.7776	96.7123	1.06526	144.998	163.335	18.3376	121.062
Ie_Transcript_018320	347	1.77558	0.231432	1.54415	2.23407	2.58152	0.347446	1.86052
Ie_Transcript_018321	347	0	0.319186	0.319186	0.870863	2.00362	1.13276	0.736683
Ie_Transcript_018322	347	1.03079	1.34898	0.318183	0	0	0	0
Ie_Transcript_018323	347	5.27889	2.85496	2.42393	3.75172	4.27378	0.52206	1.81402
Ie_Transcript_018324	347	1.20615	2.92953	1.72337	0.809026	1.51467	0.705642	0
Ie_Transcript_018325	347	0.164056	0.159593	0.004463	1.88687	2.06266	0.17579	0.613902
Ie_Transcript_018326	347	21.6554	18.6724	2.98306	15.4922	19.982	4.48985	18.2251
Ie_Transcript_018327	347	1.1292	0.720641	0.408558	1.79468	2.99189	1.19721	1.25141
Ie_Transcript_018328	347	30.6762	32.9799	2.30367	15.304	22.0933	6.78929	25.3663
Ie_Transcript_018329	347	0	0.765222	0.765222	0.176015	0.980957	0.804942	0
Ie_Transcript_018330	347	0	1.36013	1.36013	1.02876	0.507541	0.521218	0.530813
Ie_Transcript_018331	347	0.440211	0.715956	0.275745	0.812848	0.17636	0.636488	0.580198
Ie_Transcript_018332	347	6.20985	4.45388	1.75597	5.80576	1.93375	3.87201	3.78148
Ie_Transcript_018333	347	1.47651	0.478779	0.997728	0.72572	0.515665	0.210055	0.491122
Ie_Transcript_018334	347	1.50649	3.80832	2.30182	1.8116	1.47163	0.339977	1.54258
Ie_Transcript_018335	347	0.33958	0.5063	0.16672	1.4637	0.140305	1.32339	0
Ie_Transcript_018336	347	0.33552	0.638372	0.302852	0.580576	0.392968	0.187608	0.246108
Ie_Transcript_018337	347	0.656225	0.700332	0.044107	0.290288	0.280123	0.010165	0.12278
Ie_Transcript_018338	347	0.820282	0.478779	0.341503	0.870863	0.902414	0.031551	0.491122
Ie_Transcript_018339	347	0.492169	0.957558	0.465389	1.74173	0.773498	0.968229	0.982244
Ie_Transcript_018340	347	26.559	40.0315	13.4725	14.2202	15.6851	1.46486	28.3411
Ie_Transcript_018341	347	5.74935	4.38514	1.36421	10.9505	11.5637	0.613147	2.58013
Ie_Transcript_018342	347	5.61583	10.6802	5.06437	13.2281	11.2727	1.95537	6.84334
Ie_Transcript_018343	347	0.164056	1.43634	1.27228	0.435432	0.902414	0.466982	0.736683
Ie_Transcript_018344	347	0	0.159593	0.159593	0.580576	1.41808	0.837504	0.245561
Ie_Transcript_018345	347	10.3107	8.38831	1.92243	15.6985	13.5945	2.10397	7.25017
Ie_Transcript_018346	347	429.267	465.156	35.8886	190.908	99.2596	91.6483	318.208
Ie_Transcript_018347	347	0	1.43634	1.43634	4.35432	1.93375	2.42057	0
Ie_Transcript_018348	347	0.984338	0	0.984338	0.72572	0.773498	0.047778	0
Ie_Transcript_018349	347	0	0	0	1.59658	1.16025	0.436336	0.491122
Ie_Transcript_018350	347	0.67995	0.650975	0.028975	1.75962	1.59371	0.165909	0
Ie_Transcript_018351	347	0.352944	0.226003	0.126941	0.50437	0.810574	0.306204	0.12278
Ie_Transcript_018352	347	0.984338	1.512	0.52766	0.624516	0.664858	0.040342	0.12278
Ie_Transcript_018353	347	0.492169	0	0.492169	0.72572	0.386749	0.338971	0
Ie_Transcript_018354	347	0.18632	0	0.18632	0.389598	1.03563	0.646034	0.135154
Ie_Transcript_018355	347	0.164056	0.478779	0.314723	1.45144	0.386749	1.06469	0
Ie_Transcript_018356	347	0.984338	0.159593	0.824745	0.72572	0.386749	0.338971	0.12278
Ie_Transcript_018357	347	704.621	681.729	22.8919	307.979	316.921	8.9415	1341.64
Ie_Transcript_018358	347	2.40569	0.563045	1.84264	1.90091	1.28912	0.611791	0.569256
Ie_Transcript_018359	347	20.484	10.8991	9.58492	2.57193	4.23771	1.66578	0.256424
Ie_Transcript_018360	347	0	0.159593	0.159593	2.45847	0.138608	2.31986	0.437896
Ie_Transcript_018361	347	0.16883	1.27674	1.10791	0.613361	1.41952	0.806161	0
Ie_Transcript_018362	347	0.656225	0.957558	0.301333	0.72572	0.644582	0.081138	0.12278
Ie_Transcript_018363	347	25.7383	27.7473	2.00905	19.3041	21.529	2.22489	19.6367
Ie_Transcript_018364	347	0.164056	0.478779	0.314723	1.16115	0.644582	0.516569	0.368341
Ie_Transcript_018365	347	16.0684	14.2038	1.86465	26.9803	27.7126	0.732214	40.1492
Ie_Transcript_018366	347	1.14969	0.750524	0.399167	1.69369	0.98822	0.705469	0.77705
Ie_Transcript_018367	347	2.25836	3.15321	0.894849	3.34957	11.891	8.54143	2.35253
Ie_Transcript_018368	347	36.3312	39.6791	3.34784	42.2616	48.6404	6.37875	51.7745
Ie_Transcript_018369	347	0	0.319186	0.319186	0.14603	0.519294	0.373264	0.246344
Ie_Transcript_018370	347	28.1001	26.3975	1.70256	44.2903	39.5906	4.69964	23.0164
Ie_Transcript_018371	347	0.677159	0.163324	0.513835	2.17716	2.19158	0.014418	2.27987
Ie_Transcript_018372	347	1.64056	1.11715	0.523413	1.16115	0.773498	0.387653	0.982244
Ie_Transcript_018373	347	0.492169	0.942518	0.450349	2.9878	4.29021	1.30241	0.973516
Ie_Transcript_018374	347	4.58018	5.88462	1.30444	8.15423	6.6455	1.50874	3.77713
Ie_Transcript_018375	347	0.164056	0.159593	0.004463	0.290288	0.773498	0.48321	0.982244
Ie_Transcript_018376	347	4.94947	3.91996	1.0295	0.864964	0.848779	0.016185	2.5188
Ie_Transcript_018377	347	0	0.159593	0.159593	0.17214	0.376529	0.204389	0.189523
Ie_Transcript_018378	347	0.194647	0.159593	0.035054	1.01577	0.966036	0.049733	0.245561
Ie_Transcript_018379	347	0.221215	0	0.221215	1.74543	0.880813	0.864618	0
Ie_Transcript_018380	347	1.28077	4.44368	3.16291	3.71655	4.65366	0.937106	2.2146
Ie_Transcript_018381	347	8.56443	2.68448	5.87995	1.34692	1.43167	0.084745	1.38996
Ie_Transcript_018382	347	1.31245	1.27674	0.035707	0.435432	0.128916	0.306516	2.08727
Ie_Transcript_018383	347	0	0	0	0.32913	1.77135	1.44222	0
Ie_Transcript_018384	347	0.63823	0.478779	0.159451	1.45144	1.93375	0.482306	0.368341
Ie_Transcript_018385	347	0.164056	0	0.164056	0.580576	0.257833	0.322743	1.22781
Ie_Transcript_018386	347	0	0	0	0.454432	0.139934	0.314498	0.613902
Ie_Transcript_018387	347	0.328113	0	0.328113	1.01601	0.644582	0.371425	0.368341
Ie_Transcript_018388	347	3.32125	5.04014	1.71889	4.58161	2.83896	1.74265	0.368533
Ie_Transcript_018389	347	37.5442	41.3265	3.78229	62.9626	67.6671	4.70447	63.2155
Ie_Transcript_018390	347	0	0	0	0.933085	0.399002	0.534083	0
Ie_Transcript_018391	347	0.492169	0.679112	0.186943	20.3469	49.4728	29.1259	0.709544
Ie_Transcript_018392	347	1.1484	0.170972	0.977423	0.580576	0.644582	0.064006	0.268607
Ie_Transcript_018393	347	0	0	0	0	0	0	1.84171
Ie_Transcript_018394	347	0.848281	0.202858	0.645423	0.509951	0.780277	0.270326	0.4263
Ie_Transcript_018395	347	0	0.797965	0.797965	0.729725	0.257833	0.471892	0.12278
Ie_Transcript_018396	347	0.166684	0.159593	0.007091	4.45427	10.1682	5.7139	0
Ie_Transcript_018397	347	0.164056	0.319186	0.15513	0.580576	0.515665	0.064911	0.736683
Ie_Transcript_018398	347	3.44518	4.78779	1.34261	8.39527	5.93015	2.46512	5.40234
Ie_Transcript_018399	347	0.164056	0.638372	0.474316	1.01601	0.644582	0.371425	0.12278
Ie_Transcript_018400	347	3.91124	4.39164	0.480401	1.20779	1.34627	0.138478	1.18104
Ie_Transcript_018401	347	0	0.37742	0.37742	0.674114	1.31115	0.637033	0.283354
Ie_Transcript_018402	347	3.85972	3.52987	0.329854	2.70185	3.40888	0.707031	1.0585
Ie_Transcript_018403	347	3.52912	6.45095	2.92184	1.30253	3.63027	2.32773	2.2049
Ie_Transcript_018404	347	3.64053	1.25994	2.38059	6.0587	3.54806	2.51064	2.57946
Ie_Transcript_018405	347	0.662233	0.162429	0.499804	0.612091	1.17774	0.565646	0
Ie_Transcript_018406	347	2.28126	1.1047	1.17656	1.20533	1.11527	0.090054	0.12278
Ie_Transcript_018407	347	2.6249	1.4661	1.1588	0.435432	1.28916	0.853731	3.72873
Ie_Transcript_018408	347	0.328113	0.159593	0.16852	0.145144	0.128916	0.016228	0.421121
Ie_Transcript_018409	347	0	0	0	0.435432	1.52047	1.08503	0
Ie_Transcript_018410	347	1.386	0.735049	0.650951	2.11533	4.40982	2.29449	1.00325
Ie_Transcript_018411	347	3.35106	2.70985	0.641214	6.75228	9.41755	2.66528	2.51638
Ie_Transcript_018412	347	0.820282	0.638372	0.18191	1.08969	0.773498	0.316194	0.528455
Ie_Transcript_018413	347	1.85916	1.95666	0.097505	1.67467	1.13717	0.537498	0.376142
Ie_Transcript_018414	347	1.89854	1.27674	0.621794	2.17716	1.35378	0.823378	0.12278
Ie_Transcript_018415	347	1.03887	0.957558	0.081308	1.16115	1.28916	0.128012	0.245561
Ie_Transcript_018416	347	0.503106	0.491585	0.011521	0.778425	0.836247	0.057822	1.08047
Ie_Transcript_018417	347	0.984338	0.159593	0.824745	1.6431	2.19158	0.548473	0.368341
Ie_Transcript_018418	347	0.410307	0	0.410307	0.564375	0.429233	0.135142	0.865412
Ie_Transcript_018419	347	0.164056	0.159593	0.004463	0.435432	1.16025	0.724815	0.245561
Ie_Transcript_018420	347	0	0	0	0.872912	1.29591	0.423002	0.247996
Ie_Transcript_018421	347	0.663297	0.444861	0.218436	0.436874	0.55527	0.118396	0.182407
Ie_Transcript_018422	347	3.32289	2.89091	0.431987	1.64405	2.82096	1.17691	1.12964
Ie_Transcript_018423	347	29.6207	23.01	6.6107	42.1333	36.8245	5.30883	52.2855
Ie_Transcript_018424	347	0.492169	0.638372	0.146203	0.435432	0.902414	0.466982	0.859463
Ie_Transcript_018425	347	32.1714	33.1061	0.934764	70.5128	52.0846	18.4282	46.0713
Ie_Transcript_018426	347	0.820282	0.319186	0.501096	1.01601	0.773498	0.242509	0.491122
Ie_Transcript_018427	347	0.426782	0.727572	0.30079	0.419936	1.33445	0.914519	0.933865
Ie_Transcript_018428	347	24.3372	18.5641	5.77308	29.6598	26.5643	3.09551	19.1334
Ie_Transcript_018429	347	22.7324	24.2363	1.50392	21.9651	18.9159	3.04919	13.9552
Ie_Transcript_018430	347	1.84458	1.61518	0.229391	3.00983	2.21191	0.797919	2.56682
Ie_Transcript_018431	347	0.984338	0.638372	0.345966	0.580576	0.128916	0.45166	0.859463
Ie_Transcript_018432	348	0	0	0	1.58802	0.769323	0.8187	0
Ie_Transcript_018433	348	3.1542	2.08559	1.06861	4.65907	3.56522	1.09385	4.62595
Ie_Transcript_018434	348	0.163122	0.755383	0.592261	0.442079	1.20561	0.763533	0
Ie_Transcript_018435	348	7.15046	7.98268	0.83222	10.4107	8.1308	2.27993	2.40295
Ie_Transcript_018436	348	4.35738	5.21596	0.858584	13.4718	11.5455	1.92621	3.56745
Ie_Transcript_018437	348	1.51392	1.50569	0.008232	1.63839	0.333483	1.30491	1.27977
Ie_Transcript_018438	348	0	0	0	1.02162	0.256441	0.765183	0.488474
Ie_Transcript_018439	348	6.69467	5.4535	1.24117	5.01846	5.41986	0.401392	7.0705
Ie_Transcript_018440	348	13.6935	8.41245	5.28104	16.7464	19.2482	2.50178	7.57134
Ie_Transcript_018441	348	1.91403	1.64411	0.269928	1.8796	2.33695	0.45735	1.1269
Ie_Transcript_018442	348	0.163122	0	0.163122	1.44366	1.02576	0.417893	0.244237
Ie_Transcript_018443	348	0.163122	0	0.163122	0.433097	0.897544	0.464447	0.122118
Ie_Transcript_018444	348	1.79434	1.11108	0.683263	4.76407	1.41043	3.35364	0.488474
Ie_Transcript_018445	348	28.4315	32.3632	3.9317	32.2592	34.1506	1.89148	47.7393
Ie_Transcript_018446	348	1.30497	0.634902	0.670073	3.6473	2.3675	1.27981	0.854829
Ie_Transcript_018447	348	0.652488	0.317451	0.335037	0.577463	0.641103	0.06364	0.122118
Ie_Transcript_018448	348	0.988678	0	0.988678	0.150877	0	0.150877	0.732711
Ie_Transcript_018449	348	0.489366	1.7093	1.21993	1.95184	1.53865	0.41319	0.488474
Ie_Transcript_018450	348	2.98234	1.85984	1.1225	2.21907	2.05153	0.167546	0
Ie_Transcript_018451	348	1.51956	2.19176	0.672194	0.77364	1.67809	0.904454	0.653224
Ie_Transcript_018452	348	0.518777	0.671421	0.152644	2.89818	3.25209	0.35391	1.67755
Ie_Transcript_018453	348	0.326244	0.649107	0.322863	0.144366	0.256441	0.112075	0
Ie_Transcript_018454	348	8.97655	8.26256	0.713997	8.74862	10.825	2.0764	17.6989
Ie_Transcript_018455	348	0.882806	0.476176	0.40663	0	0.308764	0.308764	0.948941
Ie_Transcript_018456	348	2.12059	1.90471	0.21588	3.17605	4.10306	0.92701	1.22118
Ie_Transcript_018457	348	55.8838	47.224	8.65976	28.1222	25.2496	2.8725	41.998
Ie_Transcript_018458	348	0.168816	0	0.168816	0.78177	0.828765	0.046995	1.15383
Ie_Transcript_018459	348	0.652488	0.317451	0.335037	0.144366	0.528967	0.384601	0.122118
Ie_Transcript_018460	348	1.47682	2.69833	1.22151	1.30499	1.15399	0.151006	0.366355
Ie_Transcript_018461	348	0.81561	0.793627	0.021983	1.01056	0.641103	0.369457	0.610592
Ie_Transcript_018462	348	0	0.476176	0.476176	0.288731	0.897544	0.608813	0.244237
Ie_Transcript_018463	348	56.1424	56.5499	0.407511	75.8724	70.3822	5.49021	98.4188
Ie_Transcript_018464	348	16.6327	11.6059	5.02682	13.4731	12.3466	1.12655	8.29091
Ie_Transcript_018465	348	1.87195	3.4367	1.56474	4.99699	2.67176	2.32523	3.07148
Ie_Transcript_018466	348	3.05079	3.4285	0.377703	3.4197	3.21985	0.199849	3.18412
Ie_Transcript_018467	348	1.80903	1.29608	0.512945	0.721162	0.381728	0.339434	0.309738
Ie_Transcript_018468	348	0.722952	0.476176	0.246776	1.29929	1.02576	0.273527	0.244237
Ie_Transcript_018469	348	9.91867	13.4479	3.52928	6.99557	5.39464	1.60092	9.78947
Ie_Transcript_018470	348	38.7309	35.2661	3.46479	38.8563	32.1117	6.74456	16.4665
Ie_Transcript_018471	348	0.978731	1.74598	0.767249	2.02112	0.384662	1.63646	0.610592
Ie_Transcript_018472	348	23.8115	15.7215	8.08998	2.70301	2.44484	0.258163	4.54537
Ie_Transcript_018473	348	18.5657	22.0741	3.50847	27.3715	26.6881	0.683444	21.8728
Ie_Transcript_018474	348	70.2066	52.0619	18.1447	68.2247	52.1508	16.0739	100.83
Ie_Transcript_018475	348	2.64342	1.53641	1.10702	2.91866	3.16547	0.246812	0.600843
Ie_Transcript_018476	348	1.5897	1.90609	0.316399	2.70988	3.10108	0.391205	0.412545
Ie_Transcript_018477	348	2.30172	3.53243	1.23071	2.74749	2.99418	0.246685	2.96157
Ie_Transcript_018478	348	1.40417	1.47742	0.073248	4.1577	2.7573	1.4004	2.42913
Ie_Transcript_018479	348	54.1945	62.6802	8.48574	51.802	57.7501	5.94816	68.8127
Ie_Transcript_018480	348	0	1.2698	1.2698	3.8029	18.081	14.2781	2.12322
Ie_Transcript_018481	348	1.20833	1.02717	0.181158	0.151593	0.969918	0.818325	0.743668
Ie_Transcript_018482	348	1.93284	2.73496	0.802122	4.02231	4.83349	0.81118	0.635493
Ie_Transcript_018483	348	0.489366	0.713472	0.224106	2.66236	2.6272	0.035166	0.488474
Ie_Transcript_018484	348	1.60484	0.67135	0.933494	0.912258	1.48676	0.5745	1.72321
Ie_Transcript_018485	348	19.6462	26.3513	6.70508	27.967	32.2271	4.26014	37.665
Ie_Transcript_018486	348	2.38028	2.16469	0.215587	0.842063	0.714215	0.127848	2.90314
Ie_Transcript_018487	348	0.163122	0	0.163122	1.61132	0.886707	0.724614	0.244237
Ie_Transcript_018488	348	1.8846	1.3046	0.579993	5.7896	5.24465	0.544948	1.36084
Ie_Transcript_018489	348	1.92878	1.90471	0.02408	3.16537	2.14642	1.01895	1.8847
Ie_Transcript_018490	348	35.4062	41.6204	6.21421	7.12681	8.74849	1.62168	41.4544
Ie_Transcript_018491	348	12.5846	15.75	3.16536	5.82229	5.96534	0.143054	5.00626
Ie_Transcript_018492	348	1.30497	0.634902	0.670073	0.721829	1.28221	0.560376	0.366355
Ie_Transcript_018493	348	4.56741	5.07921	0.5118	3.36642	3.33373	0.032689	5.00686
Ie_Transcript_018494	348	4.06019	2.85706	1.20313	3.49617	4.23331	0.73714	2.37606
Ie_Transcript_018495	348	0.326244	0.317451	0.008793	0.721829	0.897544	0.175715	0.122118
Ie_Transcript_018496	348	0.81561	0.952353	0.136743	1.15493	1.92331	0.768382	2.0835
Ie_Transcript_018497	348	0.163122	0.158725	0.004397	0	0.384662	0.384662	0
Ie_Transcript_018498	348	16.0689	15.1564	0.912498	19.2297	18.0851	1.14461	10.4184
Ie_Transcript_018499	348	2.77307	2.70515	0.067919	2.03582	3.4877	1.45187	2.21219
Ie_Transcript_018500	348	2.13248	0.733792	1.39869	2.03837	2.02244	0.015922	1.52877
Ie_Transcript_018501	348	20.541	19.4625	1.07846	52.7657	60.919	8.15326	22.9895
Ie_Transcript_018502	348	1.30497	0.158725	1.14625	0.288731	0.512882	0.224151	0
Ie_Transcript_018503	348	0.163122	0.347086	0.183964	0.161211	0.137966	0.023245	0.256296
Ie_Transcript_018504	348	0.163122	0.362455	0.199333	0.762461	0.521896	0.240565	0.430968
Ie_Transcript_018505	348	1.1624	0.182479	0.979924	0.612332	0	0.612332	0.540982
Ie_Transcript_018506	348	3.18839	3.49661	0.308216	3.58946	1.8575	1.73195	2.59381
Ie_Transcript_018507	348	0.34019	0.158725	0.181465	0.602912	0.912422	0.30951	0.88072
Ie_Transcript_018508	348	0.81561	0.340854	0.474756	0.68974	1.15372	0.463982	0.875984
Ie_Transcript_018509	348	3.88762	4.07109	0.183464	6.76891	7.86951	1.1006	7.84732
Ie_Transcript_018510	348	0.163122	0	0.163122	0.721829	0.128221	0.593608	0.122118
Ie_Transcript_018511	348	3.17667	2.98461	0.192066	2.52075	4.94892	2.42816	2.51939
Ie_Transcript_018512	348	20.3029	21.6512	1.3483	22.8552	19.8605	2.99474	33.131
Ie_Transcript_018513	348	16.1341	15.8554	0.278666	30.8258	22.1339	8.69187	19.4363
Ie_Transcript_018514	348	0.81561	0.317451	0.498159	0.288731	0.256441	0.03229	0
Ie_Transcript_018515	348	3.09932	2.20737	0.891946	3.27607	1.48507	1.79099	0.494339
Ie_Transcript_018516	348	1.4681	0.952353	0.515744	3.46478	3.46195	0.002823	1.70966
Ie_Transcript_018517	348	3.88188	3.32203	0.559853	5.00332	5.55321	0.549884	2.07304
Ie_Transcript_018518	348	4.84	2.85706	1.98295	8.37982	5.41416	2.96566	4.91344
Ie_Transcript_018519	348	34.7961	35.1267	0.330617	35.6964	37.0095	1.31304	31.5419
Ie_Transcript_018520	348	0.192141	0	0.192141	0.77264	0.928807	0.156167	0.827197
Ie_Transcript_018521	348	0.523353	0.356849	0.166504	0.326173	0.128221	0.197952	0
Ie_Transcript_018522	348	0	0	0	1.23814	1.13918	0.098953	0.143269
Ie_Transcript_018523	348	1.99222	0.981077	1.01115	2.96754	1.44856	1.51898	1.98839
Ie_Transcript_018524	348	47.2012	39.5607	7.64046	45.3744	52.38	7.00554	58.4408
Ie_Transcript_018525	348	0	0.98085	0.98085	0.162335	0.14045	0.021885	0
Ie_Transcript_018526	348	1.8175	1.88405	0.066549	1.97548	1.23	0.745472	2.69448
Ie_Transcript_018527	348	1.4681	0	1.4681	0.433097	0	0.433097	0.366355
Ie_Transcript_018528	348	1.14895	1.34401	0.195059	0.890944	0.446998	0.443946	0.683079
Ie_Transcript_018529	348	1.63012	0.282159	1.34796	2.04671	1.51328	0.533429	0
Ie_Transcript_018530	348	0.326244	0	0.326244	0.721829	1.02576	0.303935	0.122118
Ie_Transcript_018531	348	0.989174	1.22955	0.240378	5.02744	2.35233	2.6751	1.44114
Ie_Transcript_018532	348	0.65275	0.227042	0.425708	0.212999	0.36023	0.147231	0.49655
Ie_Transcript_018533	348	12.6899	15.528	2.83809	17.5301	17.0737	0.456395	15.8268
Ie_Transcript_018534	348	0	0.158725	0.158725	0.606729	1.12002	0.513288	0
Ie_Transcript_018535	348	4.81354	4.58567	0.227867	8.24162	9.90205	1.66043	3.53612
Ie_Transcript_018536	348	1.4852	1.46444	0.020762	2.70056	1.06268	1.63788	0.879004
Ie_Transcript_018537	348	6.48264	1.63881	4.84384	9.59976	9.61369	0.013933	19.8715
Ie_Transcript_018538	348	0	0.158725	0.158725	0.577463	0.769323	0.19186	0.387461
Ie_Transcript_018539	348	13.4074	13.0232	0.38419	14.2028	14.9434	0.740542	12.1363
Ie_Transcript_018540	348	0.681619	0.493021	0.188598	0.150418	0.665379	0.514961	0.127757
Ie_Transcript_018541	348	0.408414	0.217271	0.191143	0.195297	0.338636	0.143339	0
Ie_Transcript_018542	348	0.163122	0.952353	0.789231	0.577463	0.769323	0.19186	0.244237
Ie_Transcript_018543	348	3.40618	4.23667	0.830493	2.18489	2.99837	0.813483	3.49181
Ie_Transcript_018544	348	2.38029	2.79265	0.41237	2.16827	2.36261	0.194335	0.924238
Ie_Transcript_018545	348	4.65238	4.17897	0.473408	13.6995	13.7729	0.073359	3.76725
Ie_Transcript_018546	348	1.6237	2.66617	1.04247	1.03666	1.29689	0.260233	1.27028
Ie_Transcript_018547	348	6.13884	3.68278	2.45606	4.09696	3.60469	0.492269	3.49128
Ie_Transcript_018548	348	2.09608	2.21203	0.115958	1.62105	1.74735	0.1263	0
Ie_Transcript_018549	348	0.5237	0.338014	0.185686	0.577463	0.202602	0.374861	0
Ie_Transcript_018550	348	55.0573	41.0044	14.0529	78.9676	84.8855	5.9179	37.5172
Ie_Transcript_018551	348	6.688	6.03157	0.656433	9.81687	13.64	3.82313	15.2417
Ie_Transcript_018552	348	1.21515	1.16627	0.048889	1.08923	2.23251	1.14329	0.800544
Ie_Transcript_018553	348	0.329126	0.158877	0.170249	0.436001	0.130301	0.3057	0.368587
Ie_Transcript_018554	348	4.90471	3.72885	1.17586	15.0778	20.901	5.82311	4.01579
Ie_Transcript_018555	348	11.8801	10.0061	1.87399	10.28	5.11936	5.16068	8.14693
Ie_Transcript_018556	348	0	0.317451	0.317451	0.577463	0.128221	0.449242	0
Ie_Transcript_018557	348	5.75815	4.63159	1.12656	3.64212	7.90242	4.2603	7.10196
Ie_Transcript_018558	348	0.163122	0.476176	0.313054	1.01056	0.384662	0.625898	0.488474
Ie_Transcript_018559	348	1.4681	1.87578	0.407681	2.16115	2.37828	0.217136	1.18386
Ie_Transcript_018560	348	0.908092	0.232447	0.675645	1.25059	0.893298	0.357293	0.580258
Ie_Transcript_018561	348	0.489366	0.259986	0.22938	0.934476	0.856966	0.07751	0.174493
Ie_Transcript_018562	348	0.533759	0.410895	0.122864	0.209723	0.839166	0.629443	0.550157
Ie_Transcript_018563	348	0.326244	0.158725	0.167519	0.433097	1.02576	0.592667	0.244237
Ie_Transcript_018564	348	2.86454	4.43475	1.57022	4.28012	3.07377	1.20635	5.25836
Ie_Transcript_018565	348	1.16449	1.00081	0.16368	1.52021	1.20061	0.3196	0.707604
Ie_Transcript_018566	348	2.01888	1.97574	0.043138	7.29438	6.01466	1.27972	1.71407
Ie_Transcript_018567	348	0.192736	1.33369	1.14096	1.06666	0.160681	0.90598	0.134216
Ie_Transcript_018568	348	20.9949	15.6465	5.34845	63.1306	61.7236	1.40704	13.843
Ie_Transcript_018569	348	3.64962	5.79353	2.14391	0.721829	0.517403	0.204426	1.62446
Ie_Transcript_018570	348	0.448386	0	0.448386	0	0.178693	0.178693	0.356112
Ie_Transcript_018571	348	0.71955	0.185193	0.534357	0.470626	0.591765	0.121139	0.274476
Ie_Transcript_018572	348	0.570187	0.476176	0.094011	1.01056	0.769323	0.241237	0.122118
Ie_Transcript_018573	348	1.79434	1.11108	0.683263	0.924187	0.512882	0.411305	0.776915
Ie_Transcript_018574	348	10.5726	6.73908	3.83357	12.0612	15.4014	3.34025	6.04416
Ie_Transcript_018575	348	0.163122	0	0.163122	2.04735	0.641103	1.40625	0
Ie_Transcript_018576	348	0.978731	1.6215	0.642771	0.76791	0.788879	0.020969	1.3433
Ie_Transcript_018577	348	0.569487	0.896664	0.327177	0.728722	1.78722	1.0585	0.122252
Ie_Transcript_018578	348	1.42362	1.41194	0.011678	0.897678	0.630243	0.267435	2.75212
Ie_Transcript_018579	348	4.01288	4.89533	0.882449	7.89107	8.4689	0.577827	2.31382
Ie_Transcript_018580	348	7.29682	7.70776	0.41094	8.15345	8.60712	0.453676	9.63673
Ie_Transcript_018581	348	1.83798	0.843785	0.994191	2.15913	1.76307	0.396057	0.75797
Ie_Transcript_018582	348	6.85112	8.57117	1.72005	4.33097	2.94907	1.3819	10.5022
Ie_Transcript_018583	348	1.14185	1.34469	0.202833	2.2862	2.4979	0.211704	0.510942
Ie_Transcript_018584	348	0.489366	0.158725	0.330641	1.44366	1.02576	0.417893	0.244237
Ie_Transcript_018585	348	1.14428	2.66419	1.5199	1.77202	4.46315	2.69113	1.00471
Ie_Transcript_018586	348	1.75313	1.51945	0.233678	0.997784	1.2335	0.23572	0.328439
Ie_Transcript_018587	348	10.4772	5.13692	5.34031	10.9483	6.43855	4.50978	6.51587
Ie_Transcript_018588	348	0.163122	0.317451	0.154329	0.721829	0.512882	0.208947	0.244237
Ie_Transcript_018589	348	2.73063	4.61484	1.88421	7.49622	7.54923	0.053014	5.27294
Ie_Transcript_018590	348	1.14185	2.53961	1.39775	0	0	0	0
Ie_Transcript_018591	348	14.5753	13.1742	1.40113	7.89345	9.16227	1.26882	6.65377
Ie_Transcript_018592	348	781.728	746.456	35.2723	58.1099	57.3277	0.782148	57.397
Ie_Transcript_018593	348	12.3093	12.4161	0.106838	25.7125	21.2979	4.41461	13.1541
Ie_Transcript_018594	348	0	0	0	0.433097	1.15399	0.720888	0
Ie_Transcript_018595	348	1.63122	0	1.63122	1.58802	0	1.58802	0
Ie_Transcript_018596	348	1.30497	1.11108	0.193897	0.144366	0.769323	0.624957	0
Ie_Transcript_018597	348	1.59345	0.66328	0.930169	5.70967	6.11132	0.401652	1.92168
Ie_Transcript_018598	348	0	0.158725	0.158725	2.77258	3.68313	0.910556	0.366355
Ie_Transcript_018599	348	1.14185	1.2698	0.12795	1.15493	1.02576	0.129162	0.488474
Ie_Transcript_018600	348	2.46315	1.56314	0.900006	3.26664	2.72863	0.538007	2.37923
Ie_Transcript_018601	348	6.03551	2.85706	3.17845	13.1373	14.2325	1.0952	6.71652
Ie_Transcript_018602	348	0.163122	1.2698	1.10668	0	0	0	1.83178
Ie_Transcript_018603	348	16.6595	17.0435	0.383966	41.5212	42.2639	0.742755	27.1788
Ie_Transcript_018604	348	1.7458	1.51729	0.228517	1.17755	1.39536	0.217811	1.17843
Ie_Transcript_018605	348	0.726905	1.3555	0.628592	1.55222	3.22147	1.66925	1.41828
Ie_Transcript_018606	348	1.16654	1.794	0.627458	2.2534	1.55502	0.698374	0.733219
Ie_Transcript_018607	348	0.652488	0.158725	0.493763	0.577463	1.15399	0.576522	0
Ie_Transcript_018608	348	1.69586	0	1.69586	0.519043	0	0.519043	0.342037
Ie_Transcript_018609	348	3.30636	1.07618	2.23018	2.5736	2.99402	0.420424	1.39709
Ie_Transcript_018610	348	0	0	0	0.75954	0.769323	0.009783	0.102091
Ie_Transcript_018611	348	5.0487	3.01578	2.03292	4.90843	6.25514	1.34671	3.17508
Ie_Transcript_018612	348	1.71941	0.404377	1.31503	0.77427	0.81765	0.04338	0.507901
Ie_Transcript_018613	348	2.60995	2.25538	0.354575	5.134	3.84682	1.28718	1.00785
Ie_Transcript_018614	348	0.720859	1.11108	0.390219	1.07873	0.464927	0.613799	0.652452
Ie_Transcript_018615	348	0.652488	0.158725	0.493763	1.00373	0.256441	0.747289	0.122118
Ie_Transcript_018616	348	1.67948	0.685103	0.994379	1.56369	1.44174	0.121954	0.133524
Ie_Transcript_018617	348	2.97159	1.55708	1.41452	3.21172	3.54341	0.331696	3.46184
Ie_Transcript_018618	348	0	0.174754	0.174754	0.760479	1.1912	0.430724	0.392523
Ie_Transcript_018619	348	7.99297	5.49597	2.497	3.54428	4.94266	1.39838	3.3722
Ie_Transcript_018620	348	0.849725	1.18904	0.339313	1.97656	2.49375	0.517184	1.19964
Ie_Transcript_018621	348	2.67473	3.44466	0.769936	0.163937	1.45045	1.28652	2.14426
Ie_Transcript_018622	348	0	0.326766	0.326766	0.797805	0.13801	0.659795	0
Ie_Transcript_018623	348	0.326244	0.793627	0.467383	22.8135	13.8741	8.93942	0.732711
Ie_Transcript_018624	348	0.163122	0.793627	0.630505	0	0.384662	0.384662	0.122118
Ie_Transcript_018625	348	1.4445	1.43962	0.004884	1.03183	1.10488	0.073057	3.03369
Ie_Transcript_018626	348	1.16118	0.831467	0.329715	0.635662	0.271923	0.363739	1.61286
Ie_Transcript_018627	348	32.2695	34.4916	2.22209	44.3415	36.557	7.78453	36.4227
Ie_Transcript_018628	348	1.07882	0.568792	0.510032	2.56167	2.32132	0.240356	1.78115
Ie_Transcript_018629	348	0.394945	0	0.394945	1.83123	1.42079	0.410436	0.77837
Ie_Transcript_018630	348	7.79942	8.7917	0.992278	11.1988	13.7418	2.54301	11.6268
Ie_Transcript_018631	348	1.12648	0.790911	0.335566	0.723172	0.609015	0.114157	0.615935
Ie_Transcript_018632	348	0	0.634902	0.634902	2.38211	2.45719	0.075077	1.06271
Ie_Transcript_018633	348	0	0.499908	0.499908	0.562165	0.842811	0.280646	0.294279
Ie_Transcript_018634	348	0.163122	0.793627	0.630505	0.288731	1.02576	0.737033	0.366355
Ie_Transcript_018635	348	12.0206	11.1211	0.899455	13.13	15.3824	2.2524	5.21312
Ie_Transcript_018636	348	0.163122	0.158725	0.004397	0.144366	0.512882	0.368516	0
Ie_Transcript_018637	348	1.4681	1.58725	0.119157	1.73239	1.15399	0.578404	0.976948
Ie_Transcript_018638	348	0.330178	0.802712	0.472534	0.587444	0.517369	0.070075	0.641594
Ie_Transcript_018639	348	0.489366	0	0.489366	0.433097	1.02576	0.592667	0.122118
Ie_Transcript_018640	348	2.44683	1.42853	1.0183	6.36341	8.53793	2.17452	3.93183
Ie_Transcript_018641	348	8.33037	6.17594	2.15443	14.4797	10.9355	3.54428	5.40917
Ie_Transcript_018642	348	16.2354	13.7099	2.52548	26.8943	26.3944	0.499901	13.1156
Ie_Transcript_018643	348	1.33605	0.949359	0.386689	2.25874	2.3248	0.066058	3.48507
Ie_Transcript_018644	348	0.174904	0.510246	0.335342	0	0.555955	0.555955	0.383004
Ie_Transcript_018645	348	5.64097	3.14284	2.49813	6.48761	5.30469	1.18292	1.81346
Ie_Transcript_018646	348	0.560486	0.177505	0.382981	0.326898	0.600062	0.273164	0.152222
Ie_Transcript_018647	348	0	0	0	1.87675	1.28221	0.594549	0.244237
Ie_Transcript_018648	348	2.28371	2.22653	0.057177	2.39516	3.07729	0.682135	1.94097
Ie_Transcript_018649	348	2.36576	3.05222	0.686466	2.91559	4.2154	1.29981	0.212652
Ie_Transcript_018650	348	1.55773	1.18058	0.377149	2.74587	2.05431	0.691557	1.9214
Ie_Transcript_018651	348	0	0.158725	0.158725	0.866194	0.769323	0.096871	1.70966
Ie_Transcript_018652	348	0	0	0	0.346834	1.45126	1.10443	0
Ie_Transcript_018653	348	3.02279	1.31707	1.70572	0.908813	1.13286	0.224044	1.12671
Ie_Transcript_018654	348	1.07641	1.67424	0.59783	1.99871	2.06123	0.062521	0
Ie_Transcript_018655	348	0.163122	0	0.163122	0.296549	1.10069	0.804144	0.257946
Ie_Transcript_018656	348	2.53418	3.20072	0.666542	4.4204	3.34117	1.07923	2.33568
Ie_Transcript_018657	348	0.326244	0.158725	0.167519	0.721829	0.897544	0.175715	0.366355
Ie_Transcript_018658	348	0.163122	1.03342	0.8703	1.41119	0.430917	0.980271	0
Ie_Transcript_018659	348	3.85893	3.19216	0.666774	0.713454	0.746492	0.033038	0.181288
Ie_Transcript_018660	348	0.247576	0.323765	0.076189	0.26966	1.21488	0.945223	0.415699
Ie_Transcript_018661	348	0.760675	0	0.760675	0	0	0	1.15618
Ie_Transcript_018662	348	0.44033	0.435538	0.004792	0.786308	0.491093	0.295215	0
Ie_Transcript_018663	348	0.81561	0.952353	0.136743	1.01056	1.66687	0.656307	0.122118
Ie_Transcript_018664	348	5.10568	5.13428	0.0286	4.89833	6.48832	1.58999	2.71827
Ie_Transcript_018665	348	2.055	1.05625	0.998754	1.87281	1.33778	0.535036	0.269452
Ie_Transcript_018666	348	0.326244	0	0.326244	1.15493	0.769323	0.385603	0.122118
Ie_Transcript_018667	348	0.98816	1.12008	0.131919	4.8913	2.45382	2.43748	1.48636
Ie_Transcript_018668	348	4.6049	5.59759	0.992693	7.55428	8.92039	1.36611	5.27305
Ie_Transcript_018669	348	6.43794	6.63735	0.199406	9.39386	7.65689	1.73697	3.83604
Ie_Transcript_018670	348	1.63122	3.17451	1.54329	9.6725	7.69323	1.97927	5.65843
Ie_Transcript_018671	348	0.489366	0.634902	0.145536	0.721829	0.384662	0.337167	0.366355
Ie_Transcript_018672	348	5.22015	2.49271	2.72744	2.66135	3.73202	1.07066	2.11705
Ie_Transcript_018673	348	7.71631	6.02231	1.694	11.224	10.8367	0.387346	4.53154
Ie_Transcript_018674	348	0.811522	1.61972	0.808202	0.837409	0.300985	0.536424	0.281957
Ie_Transcript_018675	348	9.65502	6.26397	3.39104	3.24346	3.39147	0.148016	3.85968
Ie_Transcript_018676	348	0.652488	0.535109	0.117379	0	0	0	0.161435
Ie_Transcript_018677	348	0.178238	0.382953	0.204715	2.45238	1.92054	0.531831	0
Ie_Transcript_018678	348	1.27159	0.51241	0.759178	1.27211	2.19129	0.919183	0.589564
Ie_Transcript_018679	348	0.344271	0.588643	0.244372	2.57595	0.299912	2.27604	0.520341
Ie_Transcript_018680	348	1.84524	0	1.84524	0.916643	1.19605	0.27941	0
Ie_Transcript_018681	348	4.50184	1.58725	2.91458	3.53345	4.48772	0.954269	1.70966
Ie_Transcript_018682	348	1.95746	1.42853	0.528934	0.866194	1.53865	0.672452	0.610592
Ie_Transcript_018683	348	1.44121	1.63951	0.198304	0.472364	0.61753	0.145166	1.44623
Ie_Transcript_018684	348	0.163122	0.476176	0.313054	0.433097	0.578433	0.145336	0.122118
Ie_Transcript_018685	348	1.14185	0.793627	0.348226	0.577463	0.384662	0.192801	1.09907
Ie_Transcript_018686	349	2.76919	2.5029	0.266296	3.44335	2.38152	1.06182	1.73929
Ie_Transcript_018687	349	34.5479	27.7844	6.76348	34.4625	29.587	4.87551	25.8713
Ie_Transcript_018688	349	0.324393	0.789329	0.464936	0.332989	1.08862	0.755627	0.115556
Ie_Transcript_018689	349	0.48659	0.157866	0.328724	1.00516	0.25506	0.750096	0
Ie_Transcript_018690	349	13.4623	14.9973	1.53494	14.9079	12.1154	2.79256	8.98816
Ie_Transcript_018691	349	0	0.180926	0.180926	0.873837	0.452	0.421837	0.437077
Ie_Transcript_018692	349	0.187748	0	0.187748	1.39203	0	1.39203	0
Ie_Transcript_018693	349	31.5738	30.3883	1.18547	26.2317	33.0117	6.77996	25.3184
Ie_Transcript_018694	349	34.2214	34.7423	0.520809	13.2606	14.4178	1.15727	14.9607
Ie_Transcript_018695	349	0	0.238653	0.238653	2.25866	2.39935	0.140686	0.903855
Ie_Transcript_018696	349	0.190387	0.786206	0.595819	1.94002	1.14023	0.799791	0.143257
Ie_Transcript_018697	349	0.538876	0.339696	0.19918	0.671514	0.39518	0.276334	0.642438
Ie_Transcript_018698	349	0.48659	0.315732	0.170858	2.58469	1.02926	1.55543	0.242923
Ie_Transcript_018699	349	0.676349	0.512498	0.163851	0.480987	0.144109	0.336878	0.299393
Ie_Transcript_018700	349	0.664544	0.676117	0.011573	0.925011	0.525404	0.399607	0
Ie_Transcript_018701	349	2.43295	1.13872	1.29423	4.99629	5.25234	0.256041	3.12366
Ie_Transcript_018702	349	3.90449	4.54208	0.637592	4.5316	5.12613	0.594525	3.64742
Ie_Transcript_018703	349	0.757219	0.631464	0.125755	0	0.441099	0.441099	0
Ie_Transcript_018704	349	0	0.473598	0.473598	6.9783	4.61717	2.36113	0.784549
Ie_Transcript_018705	349	0.162197	0.631464	0.469267	1.08018	1.14777	0.067596	0.510177
Ie_Transcript_018706	349	27.6686	26.2758	1.39275	27.6366	40.0326	12.3959	14.1342
Ie_Transcript_018707	349	0.48659	0.631464	0.144874	0.717969	1.14777	0.429802	0.364385
Ie_Transcript_018708	349	1.94636	1.57866	0.3677	4.595	2.5506	2.0444	1.33608
Ie_Transcript_018709	349	2.79473	2.1944	0.600334	3.61534	3.7032	0.087857	3.49297
Ie_Transcript_018710	349	0.324393	0	0.324393	0.575566	1.14777	0.572205	0
Ie_Transcript_018711	349	14.2256	18.8228	4.59714	30.4464	27.0629	3.38348	12.6264
Ie_Transcript_018712	349	0.48659	0	0.48659	1.14875	0.12753	1.02122	0.121462
Ie_Transcript_018713	349	0	0	0	3.06303	1.78542	1.27761	0.850232
Ie_Transcript_018714	349	0.648786	1.50514	0.856356	1.18729	1.13443	0.052862	0.72877
Ie_Transcript_018715	349	0	0	0	0.742253	0.38259	0.359663	0.364385
Ie_Transcript_018716	349	49.6056	57.7495	8.14383	17.1249	21.0217	3.89678	23.8544
Ie_Transcript_018717	349	1.9867	2.50912	0.522417	1.62593	1.24908	0.376853	0.860193
Ie_Transcript_018718	349	37.5401	26.5503	10.9899	28.4868	25.7759	2.71091	37.6982
Ie_Transcript_018719	349	28.0876	17.3436	10.744	25.3027	30.5483	5.24559	16.2034
Ie_Transcript_018720	349	0.184975	0.315732	0.130757	0	0.559305	0.559305	0.900769
Ie_Transcript_018721	349	0	0.157866	0.157866	4.45141	2.5506	1.9008	1.09316
Ie_Transcript_018722	349	1.229	0.950402	0.278602	1.63323	0.549308	1.08393	1.95706
Ie_Transcript_018723	349	0.97318	1.26293	0.289747	0.861562	0.12753	0.734032	0.364385
Ie_Transcript_018724	349	3.57994	3.90549	0.325553	4.42609	3.26801	1.15808	4.10002
Ie_Transcript_018725	349	0.162197	0.157866	0.004331	0.574375	2.55833	1.98395	0.364385
Ie_Transcript_018726	349	8.95139	11.0918	2.14045	22.9426	18.4355	4.50706	4.0938
Ie_Transcript_018727	349	1.7806	1.05573	0.724871	0.342888	1.10629	0.763398	1.2943
Ie_Transcript_018728	349	0	0	0	0.430781	0.12753	0.303251	0.72877
Ie_Transcript_018729	349	0.334995	1.20036	0.865363	0.445989	1.14519	0.699206	0
Ie_Transcript_018730	349	0.843273	0.992088	0.148815	0.86845	1.01306	0.144607	0.128098
Ie_Transcript_018731	349	1.64547	0.947816	0.697654	1.81551	2.47609	0.660584	0.774054
Ie_Transcript_018732	349	5.0314	4.34898	0.682427	5.34305	6.42328	1.08023	5.37421
Ie_Transcript_018733	349	2.65113	2.24475	0.406376	4.19019	5.06767	0.877481	1.87084
Ie_Transcript_018734	349	0.48659	1.65224	1.16565	7.7802	10.4939	2.71368	1.03214
Ie_Transcript_018735	349	0.162197	0.631464	0.469267	1.25385	0.63765	0.616199	0.574372
Ie_Transcript_018736	349	1.71049	1.50607	0.204423	1.00516	0.939284	0.065872	2.06485
Ie_Transcript_018737	349	0.162197	0.113945	0.048252	1.18937	0.83031	0.359056	0.410179
Ie_Transcript_018738	349	1.44205	1.78716	0.345108	2.05648	1.50487	0.551606	0.63549
Ie_Transcript_018739	349	0.324393	0.315732	0.008661	0.884406	0.392621	0.491785	0.253216
Ie_Transcript_018740	349	1.95659	1.46673	0.48986	0.581843	1.42113	0.839289	1.34894
Ie_Transcript_018741	349	84.1913	100.315	16.124	67.2801	69.8506	2.57046	65.0911
Ie_Transcript_018742	349	4.48021	1.98306	2.49715	7.14724	7.43654	0.289293	6.39222
Ie_Transcript_018743	349	0	0.230257	0.230257	0	1.27768	1.27768	0
Ie_Transcript_018744	349	1.33931	2.50352	1.16421	2.14773	2.83102	0.683292	0.391627
Ie_Transcript_018745	349	0.324393	0.315732	0.008661	2.15997	1.33655	0.823418	0.826637
Ie_Transcript_018746	349	29.0815	31.3871	2.30566	9.02637	7.46316	1.56321	14.5846
Ie_Transcript_018747	349	3.98213	3.25692	0.725212	4.6565	6.62005	1.96355	4.46817
Ie_Transcript_018748	349	1.1093	1.384	0.2747	0.886945	0.942295	0.05535	0.458941
Ie_Transcript_018749	349	0	0.473598	0.473598	0.309498	0.843701	0.534203	0.72877
Ie_Transcript_018750	349	0.33736	0.482987	0.145627	0.600487	0.394958	0.205529	0.38333
Ie_Transcript_018751	349	1.56196	2.57934	1.01739	4.90381	7.19096	2.28716	2.21951
Ie_Transcript_018752	349	6.82316	6.19857	0.624588	7.28562	7.31834	0.032716	4.76987
Ie_Transcript_018753	349	7.94763	9.31409	1.36646	4.88219	6.24897	1.36679	10.2028
Ie_Transcript_018754	349	1.23116	0.612752	0.618405	5.80281	4.87507	0.92774	4.40756
Ie_Transcript_018755	349	0.990758	0.387254	0.603504	2.74823	1.13169	1.61655	0.140448
Ie_Transcript_018756	349	1.62197	0.170662	1.4513	1.34783	1.02847	0.319357	0
Ie_Transcript_018757	349	1.75722	0.891315	0.865908	0.438365	1.5234	1.08503	1.15638
Ie_Transcript_018758	349	0.162197	0	0.162197	0.717969	0.38259	0.335379	0.364385
Ie_Transcript_018759	349	2.02252	1.42419	0.598326	2.42392	2.01065	0.413265	1.64097
Ie_Transcript_018760	349	0.48659	1.57866	1.09207	0.861562	0.765181	0.096381	0.242923
Ie_Transcript_018761	349	10.2545	10.0117	0.242728	9.80779	12.4932	2.6854	13.3225
Ie_Transcript_018762	349	0.324393	1.42079	1.0964	0.574375	1.53036	0.955986	0.121462
Ie_Transcript_018763	349	0.383519	0.571729	0.18821	0.901712	0.291834	0.609878	0.401565
Ie_Transcript_018764	349	1.16078	0.482696	0.678085	1.73393	0.967371	0.766561	0.365839
Ie_Transcript_018765	349	0.324393	1.42079	1.0964	0.861562	0.51012	0.351442	0.242923
Ie_Transcript_018766	349	0.518099	0.378877	0.139222	0.166247	0.766752	0.600505	0
Ie_Transcript_018767	349	1.47791	0.80995	0.667958	1.92506	1.58729	0.337771	0.5011
Ie_Transcript_018768	349	16.8708	16.1613	0.709489	26.3642	32.2196	5.85538	27.052
Ie_Transcript_018769	349	10.008	10.918	0.910019	6.85952	7.67057	0.811054	3.96444
Ie_Transcript_018770	349	0.46112	0.703133	0.242013	0.203827	0.269746	0.065919	0.364385
Ie_Transcript_018771	349	28.2763	14.5472	13.7292	28.9235	29.7053	0.781854	14.5839
Ie_Transcript_018772	349	9.64555	11.2485	1.60292	1.87742	3.63199	1.75457	6.8361
Ie_Transcript_018773	349	0.162197	0	0.162197	0.861562	1.40283	0.541269	0
Ie_Transcript_018774	349	3.12281	3.90969	0.786879	2.42946	3.50842	1.07896	2.53278
Ie_Transcript_018775	349	16.9955	15.161	1.83455	16.7073	15.7403	0.967085	17.6577
Ie_Transcript_018776	349	39.8675	34.2474	5.62011	53.5245	50.8196	2.70495	40.805
Ie_Transcript_018777	349	0	0.234767	0.234767	1.85486	0.841295	1.01357	0.50747
Ie_Transcript_018778	349	1.63699	1.57866	0.05833	0.782783	2.31813	1.53534	0.364385
Ie_Transcript_018779	349	0	0	0	0.378607	0.152281	0.226326	0.979336
Ie_Transcript_018780	349	0.324393	0	0.324393	2.58469	1.78542	0.799266	0.121462
Ie_Transcript_018781	349	0.162197	0.315732	0.153535	0.287187	0.892711	0.605524	0
Ie_Transcript_018782	349	0	0.315732	0.315732	1.47864	1.34886	0.129777	0
Ie_Transcript_018783	349	0.329015	0.789329	0.460314	0.33131	0.12753	0.20378	0.129902
Ie_Transcript_018784	349	9.05626	7.47713	1.57913	12.2069	14.8822	2.6753	6.21657
Ie_Transcript_018785	349	3.06232	2.70441	0.357906	4.93793	2.4849	2.45303	2.26889
Ie_Transcript_018786	349	6.01349	5.49057	0.522918	7.32497	9.58242	2.25745	2.72475
Ie_Transcript_018787	349	1.03863	0.522589	0.516043	0	0.398461	0.398461	0.13557
Ie_Transcript_018788	349	7.62324	5.36744	2.2558	9.33359	9.43723	0.103635	6.17848
Ie_Transcript_018789	349	26.6267	23.4823	3.14443	34.0194	30.0583	3.96107	11.0737
Ie_Transcript_018790	349	27.777	17.5515	10.2255	31.1449	25.8839	5.26101	44.9039
Ie_Transcript_018791	349	0.648786	0.676059	0.027273	2.10406	1.30262	0.801438	0.121462
Ie_Transcript_018792	349	0.48659	0.315732	0.170858	0.574375	0	0.574375	1.09316
Ie_Transcript_018793	349	0.162197	0.315732	0.153535	1.14875	1.2753	0.126551	0.607308
Ie_Transcript_018794	349	0	0	0	0.319338	0	0.319338	0.843186
Ie_Transcript_018795	349	8.09066	11.566	3.4753	11.5165	11.4032	0.113343	6.4802
Ie_Transcript_018796	349	0.170531	0.166036	0.004495	0.308443	0	0.308443	0.407291
Ie_Transcript_018797	349	11.0237	7.91566	3.10808	6.09415	5.09453	0.999621	9.04065
Ie_Transcript_018798	349	0.324393	0.947195	0.622802	0.574375	0.892711	0.318336	0.242923
Ie_Transcript_018799	349	0.744975	2.31739	1.57242	0.804447	1.77935	0.974899	1.03349
Ie_Transcript_018800	349	1.60083	3.00365	1.40282	1.11338	1.25185	0.138477	2.42923
Ie_Transcript_018801	349	0	0.631464	0.631464	0	0.892711	0.892711	0.607308
Ie_Transcript_018802	349	5.4132	2.93034	2.48285	8.26806	12.8017	4.53366	3.56152
Ie_Transcript_018803	349	0.48659	0.315732	0.170858	0.574375	0.765181	0.190806	0.72877
Ie_Transcript_018804	349	0	0.66416	0.66416	0	1.65219	1.65219	0.564108
Ie_Transcript_018805	349	0.162197	0	0.162197	0.861562	1.65789	0.796329	0.121462
Ie_Transcript_018806	349	0	0	0	0	0	0	2.06999
Ie_Transcript_018807	349	1.49836	0.811222	0.687135	0.608167	0.801665	0.193498	1.0946
Ie_Transcript_018808	349	0.648786	0.474549	0.174237	0.430781	0.38533	0.045451	0.72877
Ie_Transcript_018809	349	10.019	10.3419	0.322914	15.5782	12.0474	3.53079	4.7587
Ie_Transcript_018810	349	552.277	475.931	76.3457	73.712	57.5602	16.1517	83.4877
Ie_Transcript_018811	349	1.62197	0.858044	0.763922	2.05898	1.76134	0.297639	0.402724
Ie_Transcript_018812	349	0	1.10506	1.10506	0.143594	1.78542	1.64183	0.850232
Ie_Transcript_018813	349	0	0	0	0.594905	0.12753	0.467375	0.176037
Ie_Transcript_018814	349	0.324393	0.473598	0.149205	0.717969	1.14777	0.429802	0.607308
Ie_Transcript_018815	349	1.13538	1.89439	0.759015	1.29234	0.63765	0.654693	0.485847
Ie_Transcript_018816	349	0.524331	0.342585	0.181746	0.645264	0.140968	0.504296	1.49232
Ie_Transcript_018817	349	0.818391	0.962531	0.14414	0.586379	0.645884	0.059505	0.368845
Ie_Transcript_018818	349	0.162197	0	0.162197	0.717969	1.14777	0.429802	0
Ie_Transcript_018819	349	0.48659	0.157866	0.328724	0	0.12753	0.12753	0.121462
Ie_Transcript_018820	349	0	0	0	0.717969	2.42307	1.7051	0
Ie_Transcript_018821	349	0	0	0	0.158684	0.69809	0.539406	0.386227
Ie_Transcript_018822	349	0.48659	2.99945	2.51286	1.30763	1.703	0.395369	1.21462
Ie_Transcript_018823	349	0.387806	0.625003	0.237197	0.844646	0.769154	0.075492	0
Ie_Transcript_018824	349	2.83279	1.83467	0.998128	1.45302	3.19275	1.73973	1.28107
Ie_Transcript_018825	349	8.92081	8.05116	0.869651	14.0465	14.921	0.874541	11.3992
Ie_Transcript_018826	349	1.29757	1.57866	0.281086	1.46163	1.53036	0.068735	0.364385
Ie_Transcript_018827	349	0.653259	0.15902	0.494239	0.442166	0.519953	0.077787	0
Ie_Transcript_018828	349	3.30745	1.05187	2.25559	2.13675	2.06877	0.067984	0.525481
Ie_Transcript_018829	349	1.09649	0.194767	0.901723	1.14993	0.289843	0.860082	0.265205
Ie_Transcript_018830	349	0.699037	0.688505	0.010532	1.63187	3.00096	1.36909	1.18145
Ie_Transcript_018831	349	0.492547	0.639604	0.147057	0.293707	0.51012	0.216413	0.125238
Ie_Transcript_018832	349	3.17622	1.90637	1.26986	2.29009	2.16801	0.12208	2.55954
Ie_Transcript_018833	349	51.7056	63.1352	11.4296	26.9439	27.1138	0.16993	81.7344
Ie_Transcript_018834	349	0.799541	1.26293	0.463386	2.27719	2.16801	0.109177	4.22822
Ie_Transcript_018835	349	3.56833	3.53956	0.028768	2.70209	1.95931	0.742775	1.79522
Ie_Transcript_018836	349	0	0.969106	0.969106	2.76661	1.63401	1.1326	0.650924
Ie_Transcript_018837	349	0.324393	0.157866	0.166527	0.980476	0.892711	0.087765	0
Ie_Transcript_018838	349	0.613226	0.635246	0.02202	0	0.534516	0.534516	0
Ie_Transcript_018839	349	0.648786	0	0.648786	2.01031	0	2.01031	0
Ie_Transcript_018840	349	18.6492	23.1348	4.48557	1.05059	2.18131	1.13072	3.70597
Ie_Transcript_018841	349	1.15309	1.42079	0.267702	3.07607	2.82563	0.250438	0.501941
Ie_Transcript_018842	349	2.91954	2.84159	0.077953	3.87703	3.57084	0.306187	1.62371
Ie_Transcript_018843	349	0.876748	1.65774	0.780988	1.74167	2.45617	0.714496	0.167922
Ie_Transcript_018844	349	0.676673	0.358149	0.318524	0.329304	0.134493	0.194811	0.266981
Ie_Transcript_018845	349	4.93243	7.57667	2.64423	11.2304	9.57312	1.65727	6.72135
Ie_Transcript_018846	349	0.519896	0.16454	0.355356	0.755769	0.531892	0.223877	0
Ie_Transcript_018847	349	3.68309	3.12299	0.560095	2.09137	3.7975	1.70613	2.18631
Ie_Transcript_018848	349	7.874	9.78689	1.91289	17.9376	16.176	1.76165	11.7749
Ie_Transcript_018849	349	0.97318	0.315732	0.657448	0	0.222398	0.222398	0.138951
Ie_Transcript_018850	349	0.34918	0.323149	0.026031	0.739544	1.31452	0.574975	0.381846
Ie_Transcript_018851	349	0	0	0	1.29825	2.49872	1.20047	0.121462
Ie_Transcript_018852	349	0.97318	0.315732	0.657448	0.143594	0.12753	0.016064	0.72877
Ie_Transcript_018853	349	20.7598	18.3425	2.41724	59.7664	49.2282	10.5382	13.9963
Ie_Transcript_018854	349	4.09692	3.46668	0.630243	7.9288	7.25398	0.674817	4.31569
Ie_Transcript_018855	349	0.324393	0.336474	0.012081	0.717969	0.532304	0.185665	0
Ie_Transcript_018856	349	345.7	341.145	4.55576	645.377	583.55	61.8265	590.364
Ie_Transcript_018857	349	3.08572	0.288536	2.79718	0.210356	0.202682	0.007674	0
Ie_Transcript_018858	349	0.97318	0.789329	0.183851	0.430781	0.25506	0.175721	0.121462
Ie_Transcript_018859	349	1.4423	2.04882	0.606521	0	0	0	0
Ie_Transcript_018860	349	1.29757	0.832677	0.464896	1.71438	1.40283	0.31155	0.485847
Ie_Transcript_018861	349	0.195512	0.556213	0.360701	0	0.71606	0.71606	0.889147
Ie_Transcript_018862	349	1.13538	2.05226	0.916881	3.50515	3.00187	0.503286	1.70046
Ie_Transcript_018863	349	6.1878	4.12232	2.06548	9.66917	12.6283	2.95915	3.11965
Ie_Transcript_018864	349	12.2796	9.83547	2.44415	11.7852	14.1507	2.36555	8.58283
Ie_Transcript_018865	349	1.32884	2.17177	0.84293	1.78084	1.98939	0.20855	1.54269
Ie_Transcript_018866	349	2.10856	2.99945	0.890896	0.861562	2.04048	1.17892	1.89942
Ie_Transcript_018867	349	4.98116	1.89439	3.08677	2.44754	1.76413	0.683414	2.05968
Ie_Transcript_018868	349	6.38201	4.88431	1.4977	5.31779	6.47168	1.1539	2.48156
Ie_Transcript_018869	349	1.45977	0.690093	0.769676	0.290193	0.424839	0.134646	0.242923
Ie_Transcript_018870	349	1.24761	0.882591	0.365023	2.10277	1.72317	0.379603	0.859661
Ie_Transcript_018871	349	0	0.947195	0.947195	0.287187	2.16801	1.88082	0.242923
Ie_Transcript_018872	349	1.18254	1.28811	0.105573	1.55259	3.64019	2.0876	1.09888
Ie_Transcript_018873	349	270.01	202.174	67.8356	83.5461	91.8994	8.35326	184.2
Ie_Transcript_018874	349	0.66387	0.377558	0.286312	2.30043	1.72241	0.578014	0.577007
Ie_Transcript_018875	349	0.810983	0.68713	0.123853	1.37446	1.53036	0.155903	0.774622
Ie_Transcript_018876	349	1.62197	2.68372	1.06175	0.143594	0.38259	0.238996	0.607308
Ie_Transcript_018877	349	2.26935	2.81376	0.544417	2.8608	5.0078	2.147	1.98647
Ie_Transcript_018878	349	3.89272	4.26238	0.369661	10.4017	9.69229	0.7094	7.16624
Ie_Transcript_018879	349	0.48659	0.789329	0.302739	1.29234	1.02024	0.272102	0.242923
Ie_Transcript_018880	349	1.78416	0.473598	1.31056	0	0	0	0.121462
Ie_Transcript_018881	349	1.00571	2.28273	1.27702	1.13835	2.1467	1.00835	1.23566
Ie_Transcript_018882	349	1.87005	0.587935	1.28212	0.820723	1.11044	0.289713	0.840299
Ie_Transcript_018883	349	5.81987	3.17384	2.64603	5.63605	6.96269	1.32665	5.67578
Ie_Transcript_018884	349	2.01509	1.3971	0.61799	1.29342	1.42174	0.128319	1.19695
Ie_Transcript_018885	349	0.162197	0.315732	0.153535	0.430781	0.51012	0.079339	0.364385
Ie_Transcript_018886	349	0.690091	0.545143	0.144948	0.763888	0.535107	0.228781	0
Ie_Transcript_018887	349	1.78416	0.631464	1.1527	1.47644	1.8523	0.375867	0.364385
Ie_Transcript_018888	349	0.345774	0.631464	0.28569	0.454798	0.651859	0.197061	0.400131
Ie_Transcript_018889	349	3.91228	3.27845	0.63383	3.78851	4.6952	0.906686	3.29631
Ie_Transcript_018890	349	0.48659	0.850387	0.363797	0.457403	0.569749	0.112346	0.242923
Ie_Transcript_018891	349	0.794821	0	0.794821	1.10179	0.826056	0.275733	0.44143
Ie_Transcript_018892	349	0.810983	0.315732	0.495251	0.143594	0	0.143594	0.242923
Ie_Transcript_018893	349	1.94636	2.31991	0.373553	4.89049	5.41197	0.521479	2.87623
Ie_Transcript_018894	349	0	0.473598	0.473598	0.717969	0.51012	0.207849	0.72877
Ie_Transcript_018895	349	0.336955	0.315732	0.021223	1.18413	0.63765	0.546482	0.536324
Ie_Transcript_018896	349	2.11595	2.17606	0.06011	6.46648	4.62596	1.84052	3.81276
Ie_Transcript_018897	349	0.189115	0	0.189115	0.985873	0.890791	0.095082	0.445944
Ie_Transcript_018898	349	0.643537	0.337214	0.306323	1.03418	1.02024	0.013934	0.153186
Ie_Transcript_018899	349	0.696025	1.05641	0.360382	3.29157	1.25224	2.03933	6.28494
Ie_Transcript_018900	349	0.48659	0.315732	0.170858	0.287187	0.63765	0.350463	0.607308
Ie_Transcript_018901	349	1.32478	3.26922	1.94444	3.22983	2.47953	0.750298	2.31439
Ie_Transcript_018902	349	3.73052	2.40464	1.32588	1.43594	1.65789	0.221954	0.850232
Ie_Transcript_018903	349	6.30136	8.84049	2.53913	9.19	8.92711	0.262891	7.65208
Ie_Transcript_018904	349	52.2614	43.3475	8.9139	58.8677	56.9474	1.92035	42.1982
Ie_Transcript_018905	349	2.47258	1.02552	1.44706	3.72864	4.64674	0.918103	1.16812
Ie_Transcript_018906	349	24.0235	32.0696	8.04615	10.1216	11.5676	1.44599	18.7185
Ie_Transcript_018907	349	0	0.157866	0.157866	0.574375	0.63765	0.063275	0.242923
Ie_Transcript_018908	349	11.6193	4.6563	6.96297	29.0815	33.3746	4.29313	27.3127
Ie_Transcript_018909	349	19.5707	23.9801	4.40934	33.4054	37.5879	4.18253	20.945
Ie_Transcript_018910	349	3.10156	2.87732	0.224243	4.1162	4.38121	0.265004	0.649272
Ie_Transcript_018911	349	0.349403	0.349619	0.000216	1.08906	0.273445	0.815619	0.128763
Ie_Transcript_018912	349	3.61746	0.805604	2.81186	0.964352	1.54466	0.580311	1.8586
Ie_Transcript_018913	349	2.27075	1.73653	0.534227	1.43594	1.53036	0.094424	2.5507
Ie_Transcript_018914	350	3.09003	1.42867	1.66136	0.531372	1.27174	0.740363	0.811842
Ie_Transcript_018915	350	0.16156	0.47194	0.31038	0.143354	0.511079	0.367725	0
Ie_Transcript_018916	350	27.4885	21.836	5.65257	17.9775	15.106	2.87153	15.1304
Ie_Transcript_018917	350	0	0	0	1.5594	0.39229	1.16711	0.241621
Ie_Transcript_018918	350	0.16128	0.183706	0.022426	0.374765	0.462051	0.087286	0.142944
Ie_Transcript_018919	350	4.13795	11.8591	7.72117	6.01126	18.1043	12.093	8.31284
Ie_Transcript_018920	350	0.32256	0	0.32256	0.85697	0.88792	0.03095	0.120811
Ie_Transcript_018921	350	0.967681	0.471039	0.496642	1.28546	0.126846	1.15861	0.120811
Ie_Transcript_018922	350	0.806401	0.157013	0.649388	0.142828	0.380537	0.237709	0.241621
Ie_Transcript_018923	350	0.754573	0	0.754573	0	0.156622	0.156622	0.483664
Ie_Transcript_018924	350	1.46362	2.35383	0.890213	1.42437	2.2187	0.794328	2.26932
Ie_Transcript_018925	350	2.14854	2.78387	0.635335	2.16908	2.56067	0.391585	0.147121
Ie_Transcript_018926	350	1.25157	2.04244	0.790876	1.14283	2.3746	1.23177	0.378017
Ie_Transcript_018927	350	102.743	95.092	7.65055	23.1309	17.916	5.21492	78.1806
Ie_Transcript_018928	350	1.83059	1.35325	0.477342	1.04515	0	1.04515	0.346231
Ie_Transcript_018929	350	5.81013	4.0097	1.80042	3.66072	3.90275	0.242036	3.21077
Ie_Transcript_018930	350	27.1345	22.8767	4.25786	58.082	48.1799	9.90218	16.8561
Ie_Transcript_018931	350	0	0.181847	0.181847	1.20863	1.33105	0.122412	0
Ie_Transcript_018932	350	5.2455	6.95417	1.70867	9.03422	7.33371	1.70052	6.94276
Ie_Transcript_018933	350	0.48384	0.628052	0.144212	0.428485	0.507383	0.078898	0.483242
Ie_Transcript_018934	350	0.806401	0.157013	0.649388	0.85697	0.761074	0.095896	0.241621
Ie_Transcript_018935	350	10.2025	5.66115	4.54138	3.96781	5.0813	1.11349	3.90971
Ie_Transcript_018936	350	1.6128	1.6333	0.020501	5.85596	3.55168	2.30429	3.98675
Ie_Transcript_018937	350	0.16128	0.785065	0.623785	1.28546	0.761074	0.524382	0.483242
Ie_Transcript_018938	350	0.720989	0.535857	0.185132	0.16342	0.15426	0.00916	0.407805
Ie_Transcript_018939	350	0.583197	0.612727	0.02953	0.571963	0.619801	0.047838	0.152881
Ie_Transcript_018940	350	5.8019	2.40779	3.39412	4.7181	6.12588	1.40777	2.7128
Ie_Transcript_018941	350	3.62521	3.52926	0.095957	1.70827	4.34734	2.63907	3.02026
Ie_Transcript_018942	350	1.02101	0.668881	0.352128	0.886943	1.16188	0.274941	0.67134
Ie_Transcript_018943	350	0.16128	0.225004	0.063724	2.101	1.9219	0.179108	0.590779
Ie_Transcript_018944	350	2.05556	1.98393	0.071633	1.07394	2.69832	1.62438	1.24687
Ie_Transcript_018945	350	1.90803	2.39136	0.483334	9.55281	8.55957	0.993237	27.6712
Ie_Transcript_018946	350	1.16484	0.994542	0.170295	0.479399	0.409482	0.069917	0
Ie_Transcript_018947	350	3.70944	10.3282	6.61879	36.5997	45.3825	8.7828	40.6899
Ie_Transcript_018948	350	0.48384	0.785065	0.301225	0.285657	1.3953	1.10964	0.241621
Ie_Transcript_018949	350	0.359218	0.345796	0.013422	0.156556	0.934234	0.777678	0.390679
Ie_Transcript_018950	350	0.806401	0.942078	0.135677	0.999799	0.761074	0.238725	0.120811
Ie_Transcript_018951	350	3.1313	1.51677	1.61453	2.60634	2.5276	0.078738	1.21415
Ie_Transcript_018952	350	0.16128	0	0.16128	0.772965	0.518635	0.25433	0
Ie_Transcript_018953	350	0.64512	0.628052	0.017068	1.14263	1.52215	0.379521	1.57054
Ie_Transcript_018954	350	5.53112	2.52986	3.00125	5.44566	6.47264	1.02698	1.65858
Ie_Transcript_018955	350	0.710718	0.228751	0.481967	0.599365	0.826028	0.226663	0.751949
Ie_Transcript_018956	350	0.82156	2.2698	1.44824	1.18306	0.658065	0.524999	0.868773
Ie_Transcript_018957	350	0.64512	0	0.64512	0.714142	1.52215	0.808006	0.120811
Ie_Transcript_018958	350	0.967681	0.628052	0.339629	0.428485	0.380537	0.047948	0.120811
Ie_Transcript_018959	350	2.47659	1.45349	1.0231	4.68424	3.68176	1.00248	1.2081
Ie_Transcript_018960	350	6.73344	4.91992	1.81352	4.2956	4.90645	0.610854	3.45022
Ie_Transcript_018961	350	0.57099	1.00451	0.433518	0.876557	1.55851	0.681952	0
Ie_Transcript_018962	350	6.16763	7.94349	1.77586	5.95226	6.61198	0.659727	6.5191
Ie_Transcript_018963	350	2.25792	1.49737	0.760552	8.28419	11.7042	3.42	1.93297
Ie_Transcript_018964	350	2.12569	0.488771	1.63692	0.148677	1.55229	1.40361	0.24644
Ie_Transcript_018965	350	0.48384	1.09909	0.615252	1.71394	0.507383	1.20656	0.362432
Ie_Transcript_018966	350	9.89159	9.95812	0.066536	13.197	11.1578	2.03916	7.91083
Ie_Transcript_018967	350	0.967681	0.628052	0.339629	0.571314	0.507383	0.063931	0.604053
Ie_Transcript_018968	350	1.45152	1.72714	0.275623	2.85657	2.53691	0.319655	1.08729
Ie_Transcript_018969	350	0.966446	1.97066	1.00421	8.53954	7.8082	0.731334	2.43528
Ie_Transcript_018970	350	0.48384	1.57013	1.08629	3.28505	2.02953	1.25552	2.05378
Ie_Transcript_018971	350	0.16128	0.157013	0.004267	2.9994	2.41007	0.589328	1.2081
Ie_Transcript_018972	350	0.201487	0.471039	0.269552	0.352223	0.634228	0.282005	0.522354
Ie_Transcript_018973	350	0.517699	0.174157	0.343542	2.43144	0.814964	1.61647	0.687789
Ie_Transcript_018974	350	1.20671	0.382063	0.824649	3.55407	2.44495	1.10912	1.24297
Ie_Transcript_018975	350	0.577429	1.59737	1.01994	1.52226	0.788543	0.73372	0.142795
Ie_Transcript_018976	350	0.208145	0.437907	0.229762	1.2272	0.74265	0.484554	0.332027
Ie_Transcript_018977	350	0.986749	0	0.986749	0.714142	1.14649	0.432345	0.257827
Ie_Transcript_018978	350	0.64512	0.314026	0.331094	1.28546	1.14161	0.143845	0.362432
Ie_Transcript_018979	350	1.68258	0.48675	1.19583	0.292791	0.394665	0.101874	0.383159
Ie_Transcript_018980	350	0.32256	0.316201	0.006359	1.28546	0.126846	1.15861	0
Ie_Transcript_018981	350	2.12409	1.88969	0.2344	2.95158	4.53985	1.58827	1.33006
Ie_Transcript_018982	350	0.578204	0	0.578204	0	0.844331	0.844331	0.189166
Ie_Transcript_018983	350	0.967681	0.314026	0.653655	0.571314	0.761074	0.18976	0.483242
Ie_Transcript_018984	350	1.18315	1.57013	0.386981	3.48506	2.17089	1.31417	0.415951
Ie_Transcript_018985	350	0.16128	0.799607	0.638327	0.428485	0.126846	0.301639	0.241621
Ie_Transcript_018986	350	6.72292	8.73005	2.00713	0.999799	1.52215	0.522349	1.10689
Ie_Transcript_018987	350	0.164972	0.815203	0.650231	0.592703	1.17728	0.584574	0.125133
Ie_Transcript_018988	350	1.12896	0.157013	0.971948	0.999799	1.52215	0.522349	0.120811
Ie_Transcript_018989	350	1.29024	0.314026	0.976215	2.23678	2.11269	0.124089	0.741554
Ie_Transcript_018990	350	0.32256	1.0458	0.723244	0.158442	0.507383	0.348941	0
Ie_Transcript_018991	350	0.16128	0.314026	0.152746	0.571314	0.380537	0.190777	0.120811
Ie_Transcript_018992	350	0.704132	0.350081	0.354051	1.65682	1.34345	0.313367	0.748444
Ie_Transcript_018993	350	1.5526	0.929208	0.623396	0.353356	0.175792	0.177564	1.5763
Ie_Transcript_018994	350	4.35112	3.33042	1.0207	0.345321	0	0.345321	0.277249
Ie_Transcript_018995	350	0.16128	0	0.16128	0.577108	0.639815	0.062707	0
Ie_Transcript_018996	350	0.183367	0	0.183367	1.14263	0.761074	0.381553	0.241621
Ie_Transcript_018997	350	0.16128	0	0.16128	0.441092	0.384562	0.05653	0
Ie_Transcript_018998	350	2.28569	8.63483	6.34914	9.46608	9.7717	0.305623	3.43704
Ie_Transcript_018999	350	16.7396	10.4709	6.26865	20.7552	19.7528	1.00242	10.3498
Ie_Transcript_019000	350	1.79825	1.67843	0.119825	1.04697	1.54168	0.494706	1.15801
Ie_Transcript_019001	350	0.16128	0.471039	0.309759	0.571314	1.14161	0.570297	0.241621
Ie_Transcript_019002	350	1.45152	1.88416	0.432636	1.61873	2.73262	1.11388	0.790846
Ie_Transcript_019003	350	0.64512	0.471039	0.174081	1.14263	0.507383	0.635244	0.483242
Ie_Transcript_019004	350	0	0.628052	0.628052	0.85697	0.380537	0.476433	0.362432
Ie_Transcript_019005	350	2.4192	4.55338	2.13418	4.99899	2.15638	2.84262	0.724863
Ie_Transcript_019006	350	1.52141	4.68696	3.16555	1.6539	4.00644	2.35254	0.367874
Ie_Transcript_019007	350	0.16128	0.628052	0.466772	0.571314	0.761074	0.18976	0.120811
Ie_Transcript_019008	350	8.222	3.85351	4.36849	4.28485	5.20067	0.91582	1.87492
Ie_Transcript_019009	350	1.12896	0.471039	0.657922	0.571314	0.761074	0.18976	0.362432
Ie_Transcript_019010	350	0.35307	0	0.35307	0.167596	0	0.167596	0.763828
Ie_Transcript_019011	350	5.19988	2.83759	2.36229	4.23615	4.25584	0.019695	1.72964
Ie_Transcript_019012	350	0.674117	0.663162	0.010955	0.610823	0.403887	0.206936	0
Ie_Transcript_019013	350	1.97787	0.939296	1.03857	1.47505	2.8138	1.33875	0.943588
Ie_Transcript_019014	350	3.04917	3.30285	0.253672	5.66038	4.94492	0.715459	5.99711
Ie_Transcript_019015	350	4.51584	3.10591	1.40994	4.28485	2.83525	1.4496	5.3574
Ie_Transcript_019016	350	0.975998	0.796749	0.179249	1.3051	1.05231	0.25279	0.488129
Ie_Transcript_019017	350	1.69712	2.06268	0.36556	7.18618	8.34769	1.16151	12.2739
Ie_Transcript_019018	350	0.334363	0.731076	0.396713	0.308854	0.274139	0.034715	0.129131
Ie_Transcript_019019	350	3.14117	4.17846	1.03729	3.33173	2.27717	1.05456	3.50298
Ie_Transcript_019020	350	2.60975	0.800646	1.8091	2.28695	1.49064	0.79631	0.300375
Ie_Transcript_019021	350	0.167288	0.165925	0.001363	1.3517	1.46795	0.116249	0.390106
Ie_Transcript_019022	350	1.45152	0.157013	1.29451	0.428485	0.761074	0.332589	0.362432
Ie_Transcript_019023	350	0.787175	0	0.787175	0.285657	0	0.285657	0.279667
Ie_Transcript_019024	350	1.02278	0.533448	0.489332	1.75317	0.422158	1.33102	0
Ie_Transcript_019025	350	0.333323	0.346025	0.012702	1.05043	0	1.05043	0.241621
Ie_Transcript_019026	350	1.12896	0.942078	0.186883	1.85677	0.88792	0.968849	0.724863
Ie_Transcript_019027	350	4.59125	5.29173	0.700473	6.36454	8.08156	1.71702	4.44199
Ie_Transcript_019028	350	0	0.537528	0.537528	1.58601	0.989163	0.596847	0.558011
Ie_Transcript_019029	350	1.12896	2.04117	0.912209	2.14243	3.17114	1.02872	4.5908
Ie_Transcript_019030	350	4.51584	3.45429	1.06156	12.1996	15.7289	3.52925	3.55913
Ie_Transcript_019031	350	5.36275	4.97129	0.391469	6.07509	6.96183	0.886741	4.314
Ie_Transcript_019032	350	1.73223	0.157013	1.57522	2.08363	2.0002	0.083429	0.822096
Ie_Transcript_019033	350	0.488144	0	0.488144	1.94488	1.03058	0.914304	1.51853
Ie_Transcript_019034	350	0.48384	0.157013	0.326827	0.285657	0.380537	0.09488	0
Ie_Transcript_019035	350	9.51553	8.94975	0.56578	13.7115	11.2893	2.42226	4.22837
Ie_Transcript_019036	350	0.806401	0	0.806401	0.285657	0.634228	0.348571	0.241621
Ie_Transcript_019037	350	0.967681	1.09909	0.131411	1.28546	1.3953	0.109846	0.845674
Ie_Transcript_019038	350	3.13386	1.95911	1.17475	3.95867	2.24289	1.71578	3.05285
Ie_Transcript_019039	350	12.0336	6.51247	5.52109	67.9411	70.4055	2.46442	5.67809
Ie_Transcript_019040	350	8.12305	7.81671	0.306338	8.63008	8.08761	0.542469	7.93596
Ie_Transcript_019041	350	1.72643	0.78595	0.940482	0.571863	0.688264	0.116401	0.407805
Ie_Transcript_019042	350	0.16128	0	0.16128	0.571314	0	0.571314	0.604053
Ie_Transcript_019043	350	4.96905	4.22548	0.743567	4.61587	5.45777	0.84191	4.56891
Ie_Transcript_019044	350	0.529059	1.10162	0.57256	2.05882	1.0219	1.03692	0.269568
Ie_Transcript_019045	350	12.4186	8.33369	4.08488	12.4229	14.9676	2.54468	6.16134
Ie_Transcript_019046	350	0.967681	1.09909	0.131411	0.142828	0.380537	0.237709	0.724863
Ie_Transcript_019047	350	0.344706	0.904246	0.55954	1.29376	1.0912	0.202558	0.81713
Ie_Transcript_019048	350	1.02873	1.14408	0.115351	0.596672	0.658286	0.061614	0.248263
Ie_Transcript_019049	350	2.19657	0.942078	1.25449	3.28505	3.0443	0.240757	1.89978
Ie_Transcript_019050	350	3.85097	2.85947	0.991497	4.23616	4.37351	0.137352	3.40883
Ie_Transcript_019051	350	2.14432	0.952711	1.19161	0.733717	2.82037	2.08665	0.124669
Ie_Transcript_019052	350	10.1439	7.29868	2.84526	12.0082	11.2543	0.753807	4.47741
Ie_Transcript_019053	350	0.806401	1.197	0.390598	2.28525	2.06416	0.221092	0.483242
Ie_Transcript_019054	350	0.480862	0.449085	0.031777	0.355681	0	0.355681	0
Ie_Transcript_019055	350	8.38662	8.20839	0.178227	10.1206	11.1733	1.05268	4.30008
Ie_Transcript_019056	350	13.0269	13.5563	0.529452	15.1891	13.4001	1.78897	13.3514
Ie_Transcript_019057	350	243.974	223.457	20.5172	263.478	264.123	0.644368	124.988
Ie_Transcript_019058	350	4.94337	3.21416	1.72921	8.46069	5.25753	3.20316	5.83595
Ie_Transcript_019059	350	4.51584	1.09909	3.41675	1.28546	2.7906	1.50515	1.44973
Ie_Transcript_019060	350	0.840252	2.82624	1.98598	1.84263	1.26846	0.574169	1.243
Ie_Transcript_019061	350	23.8797	31.4125	7.53281	36.8688	22.4415	14.4272	37.6733
Ie_Transcript_019062	350	0.374682	0.376851	0.002169	0.6002	0.607887	0.007687	0.536508
Ie_Transcript_019063	350	0.32256	0.471039	0.148479	0.714142	0.126846	0.587296	0.120811
Ie_Transcript_019064	350	0.64512	0.628052	0.017068	0.85697	0.761074	0.095896	0.362432
Ie_Transcript_019065	350	0.32256	0.628052	0.305492	2.28525	2.41007	0.124814	0
Ie_Transcript_019066	350	1.20658	0.588659	0.617925	1.62495	1.74347	0.118524	0.625834
Ie_Transcript_019067	350	0	0.157013	0.157013	1.93036	1.08878	0.841577	0
Ie_Transcript_019068	350	0.32256	0	0.32256	1.00633	0.634228	0.372104	0
Ie_Transcript_019069	350	1.85663	1.39535	0.461283	2.23588	2.14874	0.087139	1.03376
Ie_Transcript_019070	350	0.32256	0	0.32256	0.590545	0.392381	0.198164	0.261547
Ie_Transcript_019071	350	0.738722	0.505449	0.233273	1.22013	1.57861	0.358482	0
Ie_Transcript_019072	350	0	0	0	1.24127	0.681714	0.559559	0.205535
Ie_Transcript_019073	350	0.806401	2.98764	2.18124	1.28546	1.64899	0.363538	1.21008
Ie_Transcript_019074	350	0.32256	0.314026	0.008534	0	0.507383	0.507383	4.5908
Ie_Transcript_019075	350	0	0	0	0	0.634228	0.634228	0.241621
Ie_Transcript_019076	350	0.690335	0.254823	0.435512	1.68963	0.336916	1.35272	1.05018
Ie_Transcript_019077	350	1.02632	1.64836	0.62203	2.71374	0.732712	1.98103	0.483242
Ie_Transcript_019078	350	0	0.319026	0.319026	0.144293	0.646059	0.501766	0.244255
Ie_Transcript_019079	350	0.493518	0.960678	0.46716	0.590229	0.902234	0.312005	0.250376
Ie_Transcript_019080	350	0.688957	0.554585	0.134372	1.9433	1.77584	0.167462	0
Ie_Transcript_019081	350	0.676985	0	0.676985	1.44638	1.04494	0.40144	0.128905
Ie_Transcript_019082	350	2.15287	1.50287	0.649996	3.29757	4.38283	1.08526	2.62173
Ie_Transcript_019083	350	0.48384	0.476773	0.007067	0.428485	0.761074	0.332589	2.16152
Ie_Transcript_019084	350	1.58463	1.86051	0.275884	3.21719	1.68502	1.53217	1.90621
Ie_Transcript_019085	350	0	0	0	1.51401	1.83999	0.325979	0
Ie_Transcript_019086	350	29.0307	31.8359	2.8052	53.2498	43.1476	10.1022	41.998
Ie_Transcript_019087	350	0.64512	0.471039	0.174081	0.738274	0.512552	0.225722	0.120811
Ie_Transcript_019088	350	1.6128	1.66672	0.053918	1.21252	1.04242	0.170104	0.885231
Ie_Transcript_019089	350	5.38279	3.14203	2.24076	1.64668	4.49788	2.8512	2.32115
Ie_Transcript_019090	350	0.663877	0.785065	0.121188	1.28546	1.14859	0.136863	0.247898
Ie_Transcript_019091	350	0.64512	0.344364	0.300756	0.739966	1.08948	0.349516	0
Ie_Transcript_019092	350	2.49807	1.51168	0.986395	5.81064	5.52181	0.288825	0.879802
Ie_Transcript_019093	350	75.2548	70.2528	5.00201	76.3799	73.2773	3.10262	153.81
Ie_Transcript_019094	350	0.16128	0	0.16128	0.571314	1.14161	0.570297	0
Ie_Transcript_019095	350	12.9898	13.0993	0.109525	12.1498	12.1059	0.043943	8.31724
Ie_Transcript_019096	350	1.6128	0.176644	1.43616	1.03249	1.29853	0.266041	1.27093
Ie_Transcript_019097	350	246.314	265.788	19.4739	56.034	62.2261	6.19209	46.2456
Ie_Transcript_019098	350	1.16955	0.542258	0.627294	0.914235	0.535002	0.379233	0.138463
Ie_Transcript_019099	350	0.16128	0.157013	0.004267	0.999799	1.3953	0.395503	0.241621
Ie_Transcript_019100	350	0	0	0	1.24626	0.126846	1.11941	0
Ie_Transcript_019101	350	2.58048	12.8751	10.2946	15.5683	9.38658	6.18172	9.1816
Ie_Transcript_019102	350	0	0	0	0.307966	1.15646	0.848496	0
Ie_Transcript_019103	350	3.96282	4.78374	0.820921	1.17167	2.21755	1.04588	3.41158
Ie_Transcript_019104	350	98.0508	107.874	9.82351	43.455	47.415	3.96	36.7008
Ie_Transcript_019105	350	12.5098	14.9814	2.47159	17.3734	20.2583	2.88495	13.7319
Ie_Transcript_019106	350	17.0572	13.3794	3.67778	24.132	30.141	6.00895	4.79144
Ie_Transcript_019107	350	0.64512	2.11346	1.46834	1.36371	1.224	0.139711	1.95671
Ie_Transcript_019108	350	1.93536	1.00206	0.933301	0.571314	1.20265	0.63134	0.261811
Ie_Transcript_019109	350	0.65342	0.785065	0.131645	0.428485	0.383969	0.044516	0.72858
Ie_Transcript_019110	350	4.96258	5.7506	0.788013	7.65466	6.01245	1.64221	1.97499
Ie_Transcript_019111	350	31.3662	27.2858	4.0804	16.576	25.6349	9.05887	14.5947
Ie_Transcript_019112	350	0.48384	1.57013	1.08629	1.85677	2.15638	0.299607	0.241621
Ie_Transcript_019113	350	11.9707	13.825	1.85431	12.4833	12.6275	0.144244	15.4092
Ie_Transcript_019114	350	0.48384	1.15009	0.666249	1.04758	0.539464	0.508112	1.27763
Ie_Transcript_019115	350	0.185809	1.50442	1.31861	0.217254	0.831356	0.614102	0.272569
Ie_Transcript_019116	350	2.21472	4.83958	2.62486	2.62344	3.61324	0.989803	2.97049
Ie_Transcript_019117	350	1.40161	0.628052	0.773554	0.571314	0	0.571314	2.4024
Ie_Transcript_019118	350	4.3067	6.67096	2.36427	10.7519	12.3311	1.57921	10.4972
Ie_Transcript_019119	350	1.20369	1.02776	0.17593	0.655523	2.23127	1.57574	0.134534
Ie_Transcript_019120	350	3.78002	3.9957	0.215676	2.53425	3.21537	0.681117	3.09894
Ie_Transcript_019121	350	0	0.628052	0.628052	0.714142	0.425117	0.289025	0
Ie_Transcript_019122	350	38.7668	33.2612	5.50567	69.2792	77.6048	8.32559	27.6124
Ie_Transcript_019123	350	11.3901	7.77446	3.61562	10.2876	11.1132	0.825577	9.09883
Ie_Transcript_019124	350	6.84403	8.38547	1.54144	9.00626	7.37289	1.63336	9.67021
Ie_Transcript_019125	350	1.77408	2.51221	0.738128	3.34278	4.05366	0.710883	3.02026
Ie_Transcript_019126	350	0.818522	0.185073	0.633449	0.943469	0	0.943469	0.604053
Ie_Transcript_019127	350	0	0	0	0.364285	1.48067	1.11639	0
Ie_Transcript_019128	350	0.325546	0.314026	0.01152	0.867549	1.1621	0.29455	0
Ie_Transcript_019129	350	4.05216	2.41544	1.63672	5.08997	5.56711	0.477147	2.49296
Ie_Transcript_019130	350	11.6321	13.859	2.22688	22.3803	20.6855	1.69475	15.7909
Ie_Transcript_019131	350	0	0	0	1.49471	0.390873	1.10384	0
Ie_Transcript_019132	350	0.32256	0.314026	0.008534	0.85697	0.786583	0.070387	0
Ie_Transcript_019133	350	0	0	0	0.285657	0.634228	0.348571	1.93297
Ie_Transcript_019134	350	9.19297	9.73481	0.541845	23.9952	24.1007	0.105505	5.55728
Ie_Transcript_019135	350	0.806401	0.234328	0.572073	0.464451	0.672527	0.208076	0.132993
Ie_Transcript_019136	350	0.341636	0.228648	0.112988	1.15745	0.507341	0.65011	0
Ie_Transcript_019137	350	0.64512	0.471039	0.174081	0.571314	0.126846	0.444468	0.483242
Ie_Transcript_019138	350	3.57825	4.04891	0.470665	1.70965	1.52005	0.189602	1.96332
Ie_Transcript_019139	350	0.32256	0.471039	0.148479	0.999799	1.3953	0.395503	0.241621
Ie_Transcript_019140	350	0.64512	0.471039	0.174081	1.14263	0.88792	0.254707	0.241621
Ie_Transcript_019141	350	0.64512	0.157013	0.488107	0.142828	0.126846	0.015982	0.241621
Ie_Transcript_019142	350	1.29024	1.25611	0.034136	0.714142	1.26846	0.554315	2.65783
Ie_Transcript_019143	350	2.04366	1.21426	0.829404	7.22683	5.95735	1.26948	2.73856
Ie_Transcript_019144	350	0.170982	0.321574	0.150592	0.611175	0.393056	0.218119	0
Ie_Transcript_019145	350	1.47766	1.0069	0.470763	2.36479	1.77855	0.586236	0
Ie_Transcript_019146	350	0.16128	0	0.16128	2.42808	1.26846	1.15963	0.483242
Ie_Transcript_019147	350	10.4761	7.10977	3.36629	16.2784	14.1343	2.14409	11.8959
Ie_Transcript_019148	350	0.775386	0.326076	0.44931	0.15614	0.410603	0.254463	0.256119
Ie_Transcript_019149	350	0	0	0	0.296097	0.809934	0.513837	0
Ie_Transcript_019150	350	0.16128	0.628052	0.466772	0.714142	1.26846	0.554315	0.845674
Ie_Transcript_019151	350	2.40085	1.32681	1.07404	1.15406	1.5146	0.360544	0.460585
Ie_Transcript_019152	350	0.48384	0.157013	0.326827	0.85697	0.380537	0.476433	0.120811
Ie_Transcript_019153	350	0.164564	0.689446	0.524882	0.465752	0.426814	0.038938	0.529467
Ie_Transcript_019154	350	0	0	0	1.0538	0.590582	0.463213	0
Ie_Transcript_019155	350	5.04617	5.24682	0.200653	6.99881	6.67519	0.323616	4.2436
Ie_Transcript_019156	350	68.048	64.2317	3.81631	40.4646	41.6235	1.15891	69.8417
Ie_Transcript_019157	350	0.48384	1.09909	0.615252	0.571314	0.507383	0.063931	0.362432
Ie_Transcript_019158	350	0.32256	0	0.32256	0.285657	0.761074	0.475417	0
Ie_Transcript_019159	350	1.31649	0.158877	1.15761	0.435525	0.652127	0.216602	0
Ie_Transcript_019160	350	42.0642	34.3068	7.75746	19.6986	15.3238	4.37481	19.4309
Ie_Transcript_019161	350	0	0	0	0.793036	0.211945	0.581091	0.153971
Ie_Transcript_019162	350	0.508768	1.09909	0.590324	1.22667	0.126846	1.09982	0.671751
Ie_Transcript_019163	350	0.32256	0.486468	0.163908	0.732734	0.517627	0.215107	0.245607
Ie_Transcript_019164	350	2.43065	4.03674	1.60608	4.88182	3.74094	1.14088	2.59585
Ie_Transcript_019165	350	0.640927	0	0.640927	2.14944	2.55205	0.402601	0.802629
Ie_Transcript_019166	350	2.58048	1.72714	0.853338	2.00348	2.3762	0.372722	0.677099
Ie_Transcript_019167	350	1.77408	0.785065	0.989016	3.17917	3.32994	0.150774	1.06224
Ie_Transcript_019168	350	3.52712	0.603436	2.92368	2.58848	2.08327	0.50521	1.89383
Ie_Transcript_019169	350	3.53402	7.08858	3.55456	2.81292	2.6964	0.11652	2.17156
Ie_Transcript_019170	350	0.990432	0.169568	0.820864	1.26284	1.0878	0.175041	1.36702
Ie_Transcript_019171	350	0.32256	0.157013	0.165547	1.85677	2.41007	0.553299	1.48363
Ie_Transcript_019172	350	1.47876	1.01908	0.459675	1.02374	0.565265	0.45847	0.125446
Ie_Transcript_019173	350	1.45152	1.25611	0.195416	0.428485	0.634228	0.205743	0.483242
Ie_Transcript_019174	350	1.09066	3.68271	2.59206	2.83774	2.90677	0.069028	8.11155
Ie_Transcript_019175	350	0.64512	2.82624	2.18112	0.85697	1.01476	0.157795	0.120811
Ie_Transcript_019176	350	0.48384	0.471039	0.012801	0.142828	0.253691	0.110863	0.483242
Ie_Transcript_019177	350	0.32256	0	0.32256	2.75207	1.26908	1.48299	0.397679
Ie_Transcript_019178	350	1.25719	2.59364	1.33645	1.58402	5.21518	3.63116	1.86932
Ie_Transcript_019179	350	0.51643	0	0.51643	0.161882	0.770846	0.608964	0
Ie_Transcript_019180	350	0.919058	0.993566	0.074508	1.12757	1.15849	0.030923	1.29402
Ie_Transcript_019181	350	4.38207	4.53191	0.149847	5.14554	5.6052	0.459659	9.17264
Ie_Transcript_019182	350	0.806401	0.157013	0.649388	3.88833	2.60314	1.28519	0.777296
Ie_Transcript_019183	350	0.48384	0.942078	0.458238	0.762618	0.81866	0.056042	0.185096
Ie_Transcript_019184	350	43.3384	45.3584	2.01999	96.1873	65.885	30.3022	75.8726
Ie_Transcript_019185	350	0.806401	0.471039	0.335362	1.76825	0.948603	0.819647	0
Ie_Transcript_019186	350	3.1459	1.69972	1.44617	5.06773	4.57196	0.495778	2.78641
Ie_Transcript_019187	350	0.32256	0.628052	0.305492	0.571314	0.126846	0.444468	0.845674
Ie_Transcript_019188	350	1.29024	0.628052	0.662189	0.142828	0.126846	0.015982	0.241621
Ie_Transcript_019189	350	2.55978	0.597629	1.96215	1.30221	1.05547	0.246741	0.664325
Ie_Transcript_019190	350	6.97852	3.17211	3.80641	12.5677	9.60373	2.96395	4.56221
Ie_Transcript_019191	350	0.967681	1.25611	0.288424	1.28546	0.88792	0.397536	0.845674
Ie_Transcript_019192	351	0.160373	1.02684	0.866466	0.638838	0.276977	0.361861	0.779696
Ie_Transcript_019193	351	0.641492	1.4055	0.764007	2.55728	2.90186	0.344578	2.16298
Ie_Transcript_019194	351	4.54621	6.30728	1.76107	2.68	2.38738	0.292627	1.60728
Ie_Transcript_019195	351	1.47512	1.12869	0.346429	4.99437	4.40296	0.591416	0.86354
Ie_Transcript_019196	351	23.0954	56.1808	33.0855	1029.75	381.675	648.075	2965.19
Ie_Transcript_019197	351	1.12261	0.772831	0.349779	2.84728	2.25216	0.59512	0.981059
Ie_Transcript_019198	351	1.96585	0.881363	1.08449	1.85389	1.4067	0.447183	0.877968
Ie_Transcript_019199	351	1.28504	0.913652	0.371386	1.49133	1.64018	0.148851	1.01189
Ie_Transcript_019200	351	1.0607	0.536697	0.524002	0.903658	1.27087	0.367211	0.129381
Ie_Transcript_019201	351	0	0	0	0.738632	0.273299	0.465333	0
Ie_Transcript_019202	351	0.160373	0	0.160373	0.142071	0.883174	0.741103	0.480661
Ie_Transcript_019203	351	0.160373	0	0.160373	0.994497	0.393351	0.601146	0
Ie_Transcript_019204	351	1.95665	1.03761	0.919043	0.978509	0.639357	0.339152	0.963513
Ie_Transcript_019205	351	6.99186	7.18682	0.194954	12.5596	13.5909	1.03135	6.18796
Ie_Transcript_019206	351	1.12261	0.324132	0.798478	1.8868	2.19266	0.305858	0
Ie_Transcript_019207	351	9.34754	13.0599	3.71232	14.7654	14.7616	0.003766	11.5685
Ie_Transcript_019208	351	55.9193	53.4246	2.49465	8.73199	13.5082	4.7762	9.60878
Ie_Transcript_019209	351	6.00013	8.47869	2.47856	1.13336	1.84855	0.715189	0.656245
Ie_Transcript_019210	351	1.39559	0.665804	0.729788	1.81428	0.71648	1.0978	0.838099
Ie_Transcript_019211	351	5.52852	5.0007	0.527819	7.46736	7.42323	0.044132	1.81522
Ie_Transcript_019212	351	8.87446	7.72298	1.15148	6.81425	7.597	0.782754	3.37002
Ie_Transcript_019213	351	0.324093	0	0.324093	0.284142	0.253878	0.030264	0.360496
Ie_Transcript_019214	351	2.56597	1.99417	0.571795	2.48723	3.93322	1.44599	1.36696
Ie_Transcript_019215	351	41.8906	47.1439	5.25333	41.9086	34.16	7.74864	106.935
Ie_Transcript_019216	351	0.886022	0.364584	0.521438	0.479722	1.12737	0.647652	0.128969
Ie_Transcript_019217	351	0.160373	0	0.160373	1.13657	1.03099	0.105577	0.360496
Ie_Transcript_019218	351	0.160373	0	0.160373	0.994497	0.883174	0.111323	2.52347
Ie_Transcript_019219	351	1.28298	0.742719	0.540264	0.309516	0.260818	0.048698	0
Ie_Transcript_019220	351	0.320746	0.780833	0.460087	0.142071	0.126168	0.015903	1.20165
Ie_Transcript_019221	351	0.641492	0.4685	0.172992	0	1.18352	1.18352	0
Ie_Transcript_019222	351	0.615888	0.818567	0.202679	2.12608	1.4548	0.671273	0.508434
Ie_Transcript_019223	351	0.962238	0.156167	0.806071	1.70485	2.01868	0.313831	0.120165
Ie_Transcript_019224	351	0.325095	1.24933	0.924237	0.710355	1.64018	0.929825	0.605067
Ie_Transcript_019225	351	2.55691	0.658251	1.89866	2.64165	2.14271	0.498936	0.258414
Ie_Transcript_019226	351	10.1235	12.3735	2.24996	5.35076	7.34761	1.99684	3.84989
Ie_Transcript_019227	351	1.92447	0.624666	1.29981	6.95743	4.67957	2.27786	1.54003
Ie_Transcript_019228	351	6.37702	4.96235	1.41466	6.45907	6.53347	0.074394	8.07238
Ie_Transcript_019229	351	3.20985	2.3572	0.852643	2.59387	3.18976	0.595882	3.68717
Ie_Transcript_019230	351	0.829126	1.31272	0.483592	1.32762	1.97345	0.645829	1.13531
Ie_Transcript_019231	351	0	0	0	0.155039	0.857456	0.702417	0.837991
Ie_Transcript_019232	351	1.28298	1.09317	0.189817	0	0.630838	0.630838	0.360496
Ie_Transcript_019233	351	41.9451	33.8284	8.11674	67.1851	61.6926	5.4925	56.7532
Ie_Transcript_019234	351	3.5282	3.90416	0.375959	4.4042	3.28036	1.12384	9.13256
Ie_Transcript_019235	351	0.487663	0.327827	0.159836	0.928576	1.08806	0.159486	0.133053
Ie_Transcript_019236	351	1.80903	1.7438	0.065225	1.91577	0.735146	1.18062	2.17711
Ie_Transcript_019237	351	0.320746	0.312333	0.008413	0.568284	0.630838	0.062554	0.961323
Ie_Transcript_019238	351	0	0	0	1.29771	1.13126	0.166452	0.305974
Ie_Transcript_019239	351	0.320746	0	0.320746	0.568284	0.630838	0.062554	0.720992
Ie_Transcript_019240	351	0	0.473093	0.473093	0.461511	1.00934	0.54783	0.130789
Ie_Transcript_019241	351	10.4657	9.08599	1.37969	4.48168	6.35441	1.87273	7.96392
Ie_Transcript_019242	351	12.7465	9.58218	3.16431	21.3466	20.0539	1.29272	16.5936
Ie_Transcript_019243	351	0.65179	0.624666	0.027124	0.888816	0.883174	0.005642	0.120165
Ie_Transcript_019244	351	0.85558	0.477368	0.378212	0.773642	0.161312	0.61233	0
Ie_Transcript_019245	351	3.12704	1.44646	1.68058	4.14858	3.4914	0.65718	2.39264
Ie_Transcript_019246	351	114.772	106.188	8.58376	61.3437	58.153	3.19074	28.4735
Ie_Transcript_019247	351	0.643603	0	0.643603	0.979211	0.772649	0.206562	0
Ie_Transcript_019248	351	4.00932	3.59183	0.417493	3.12556	5.5512	2.42563	0.600827
Ie_Transcript_019249	351	0.320746	0.780833	0.460087	0.568284	0.126168	0.442116	1.32182
Ie_Transcript_019250	351	0.160373	0.312333	0.15196	0.994497	1.00934	0.014844	0
Ie_Transcript_019251	351	0.189959	0.588698	0.398739	0	1.0982	1.0982	0
Ie_Transcript_019252	351	0.823502	0.194396	0.629106	2.77425	2.27102	0.503228	1.04845
Ie_Transcript_019253	351	0.160373	0.156167	0.004206	0.142071	0.757006	0.614935	0.120165
Ie_Transcript_019254	351	1.03196	0.90534	0.126618	2.94833	3.74885	0.800516	1.03919
Ie_Transcript_019255	351	2.49133	2.30624	0.185094	2.75876	3.1078	0.349038	0.733239
Ie_Transcript_019256	351	1.12261	1.9408	0.818193	4.22985	3.61713	0.612714	0.770644
Ie_Transcript_019257	351	3.78627	0.999972	2.7863	15.0334	9.86941	5.16403	6.46492
Ie_Transcript_019258	351	0.320746	0.168959	0.151787	0.30569	0.794744	0.489054	0
Ie_Transcript_019259	351	4.68187	4.08104	0.600829	4.54668	5.02479	0.478118	4.0392
Ie_Transcript_019260	351	4.54462	2.35012	2.19451	3.18452	1.80597	1.37855	3.87566
Ie_Transcript_019261	351	0.484598	0.317698	0.1669	1.13657	1.52913	0.39256	0
Ie_Transcript_019262	351	0.641492	0.312333	0.329159	0.284142	0.691415	0.407273	0
Ie_Transcript_019263	351	0.320746	0	0.320746	0.743655	0.506806	0.236849	0.480661
Ie_Transcript_019264	351	3.02615	2.17983	0.846323	6.57341	8.3149	1.74149	2.51891
Ie_Transcript_019265	351	14.0237	14.6748	0.651096	21.6161	27.3524	5.73634	11.4448
Ie_Transcript_019266	351	1.41932	2.03017	0.610847	0.94146	1.49455	0.553088	1.44198
Ie_Transcript_019267	351	0.719871	0.94098	0.221109	0.916487	1.17787	0.261381	1.56184
Ie_Transcript_019268	351	1.4154	1.07701	0.338389	2.35114	2.10457	0.246566	0.625946
Ie_Transcript_019269	351	1.44336	3.14551	1.70215	1.67303	1.77464	0.101617	2.38388
Ie_Transcript_019270	351	0.173397	0	0.173397	1.15522	0.385143	0.770077	0
Ie_Transcript_019271	351	25.5018	23.938	1.5638	18.9112	18.6296	0.281611	14.2059
Ie_Transcript_019272	351	2.30024	1.32627	0.97397	0.902526	2.27302	1.3705	0.704208
Ie_Transcript_019273	351	3.54397	1.76686	1.77711	3.69553	3.90716	0.211629	1.3897
Ie_Transcript_019274	351	0.962238	1.4055	0.443261	0.852426	0.252335	0.600091	0.961323
Ie_Transcript_019275	351	1.29558	1.94282	0.647237	0.44713	0.261228	0.185902	0
Ie_Transcript_019276	351	9.91153	11.9481	2.03654	8.31144	7.19173	1.11971	10.6131
Ie_Transcript_019277	351	1.12863	0.902873	0.225757	1.29485	0.951724	0.34313	0.547239
Ie_Transcript_019278	351	0.641492	0.315477	0.326015	0	0.126168	0.126168	0.120165
Ie_Transcript_019279	351	1.84968	1.49339	0.356286	1.18768	2.41454	1.22685	1.03109
Ie_Transcript_019280	351	1.95087	1.49755	0.453316	2.2781	1.59125	0.686846	0.284728
Ie_Transcript_019281	351	0.160373	0.156167	0.004206	3.20474	3.53595	0.331219	0.588127
Ie_Transcript_019282	351	0.525155	0	0.525155	1.88838	1.16905	0.719327	0
Ie_Transcript_019283	351	2.90532	2.71584	0.18949	0.680152	1.30528	0.62513	2.53297
Ie_Transcript_019284	351	5.26902	3.53259	1.73643	2.18266	3.81539	1.63274	2.48335
Ie_Transcript_019285	351	1.44336	1.41602	0.02734	0.710355	1.02154	0.311189	1.44198
Ie_Transcript_019286	351	2.72634	1.8749	0.851441	0.710355	2.18533	1.47497	1.80248
Ie_Transcript_019287	351	28.8255	22.0923	6.73318	37.03	30.2066	6.82337	34.2923
Ie_Transcript_019288	351	11.3378	8.72156	2.6162	10.3355	11.5237	1.18821	46.1539
Ie_Transcript_019289	351	2.72634	4.37266	1.64632	0	0	0	0
Ie_Transcript_019290	351	0	0.365478	0.365478	1.46889	1.14457	0.324317	0.862231
Ie_Transcript_019291	351	2.0564	1.48861	0.567791	6.43291	7.03252	0.599609	2.34544
Ie_Transcript_019292	351	0.962238	0.624666	0.337572	2.13106	1.89251	0.23855	0.120165
Ie_Transcript_019293	351	0.160373	0	0.160373	0.516428	0.702578	0.18615	0
Ie_Transcript_019294	351	10.7764	10.3453	0.43111	16.009	17.1041	1.09511	10.3127
Ie_Transcript_019295	351	0	0.517513	0.517513	0.611037	0.42112	0.189917	0
Ie_Transcript_019296	351	9.58006	9.7822	0.202137	24.4659	15.4663	8.99956	20.7219
Ie_Transcript_019297	351	7.80658	6.89578	0.910803	2.47208	4.13155	1.65947	2.96446
Ie_Transcript_019298	351	0.854685	1.52992	0.67524	2.26232	1.57537	0.686945	1.64078
Ie_Transcript_019299	351	0	0	0	1.42071	1.64018	0.21947	0.120165
Ie_Transcript_019300	351	0	0.312333	0.312333	0.284142	0.504671	0.220529	0.360496
Ie_Transcript_019301	351	0.830429	0.312333	0.518096	1.74475	1.67223	0.072523	0
Ie_Transcript_019302	351	1.83547	2.43766	0.602197	1.74869	1.30116	0.447528	0.687926
Ie_Transcript_019303	351	0.160373	0	0.160373	1.56278	2.01868	0.455902	0.360496
Ie_Transcript_019304	351	1.92447	3.06272	1.13824	1.98899	1.81537	0.173619	1.44198
Ie_Transcript_019305	351	1.7405	1.03001	0.710484	0.793265	1.41006	0.616796	0.62462
Ie_Transcript_019306	351	0.703747	0.359045	0.344702	0.426213	0.206739	0.219474	0
Ie_Transcript_019307	351	0.320746	0.312333	0.008413	0.568284	0.504671	0.063613	0.240331
Ie_Transcript_019308	351	2.0919	2.18923	0.097328	3.41809	3.79363	0.375547	0.588292
Ie_Transcript_019309	351	2.39541	1.45902	0.936387	1.56278	0.870377	0.692404	0.755166
Ie_Transcript_019310	351	4.22204	4.13213	0.089914	9.24695	9.05727	0.18968	14.494
Ie_Transcript_019311	351	1.92447	1.24933	0.675143	1.98899	1.26168	0.727317	1.92264
Ie_Transcript_019312	351	1.16262	0.159274	1.00335	0.155789	0.40341	0.247621	0
Ie_Transcript_019313	351	1.24208	1.64365	0.401572	7.13784	4.70004	2.4378	3.92565
Ie_Transcript_019314	351	0.641492	0.512244	0.129248	0.994497	1.13551	0.141012	0.240331
Ie_Transcript_019315	351	0	2.03911	2.03911	1.80416	1.21903	0.585129	2.69051
Ie_Transcript_019316	351	2.52294	2.15267	0.370269	0.55701	3.14757	2.59056	0.901403
Ie_Transcript_019317	351	0.922211	0.296555	0.625656	9.38229	13.1001	3.71785	0.120165
Ie_Transcript_019318	351	0	0	0	0.710355	0.378503	0.331852	0.841157
Ie_Transcript_019319	351	0.479206	0.312333	0.166873	0.154989	0.68258	0.527591	0
Ie_Transcript_019320	351	0.222425	0.199092	0.023333	1.46576	1.67555	0.209792	0.735653
Ie_Transcript_019321	351	0.481119	0.831589	0.35047	0.766661	0.303652	0.463009	0.128618
Ie_Transcript_019322	351	2.8697	1.82825	1.04145	3.61405	2.17601	1.43804	3.14229
Ie_Transcript_019323	351	0.163281	0.624666	0.461385	1.34858	1.04426	0.304323	0.866892
Ie_Transcript_019324	351	1.28298	0	1.28298	0.426213	0.883174	0.456961	0.120165
Ie_Transcript_019325	351	0.320746	0.435353	0.114607	0.192224	0.188692	0.003532	0.240331
Ie_Transcript_019326	351	0.394652	0.216071	0.178581	3.40189	3.80585	0.403952	0.947291
Ie_Transcript_019327	351	0	0	0	1.27864	1.51401	0.235373	0.120165
Ie_Transcript_019328	351	3.93492	4.46589	0.530973	5.11381	2.90523	2.20858	3.80852
Ie_Transcript_019329	351	7.2124	4.96409	2.24831	9.83873	10.3763	0.53756	4.81478
Ie_Transcript_019330	351	0.481119	0.156167	0.324952	1.13657	0.630838	0.50573	0.240331
Ie_Transcript_019331	351	0.481119	0.156167	0.324952	0.710355	0.883174	0.172819	0.360496
Ie_Transcript_019332	351	4.96497	4.37704	0.587934	1.91802	0.925956	0.992061	0.240331
Ie_Transcript_019333	351	0.481119	2.03017	1.54905	1.84692	0.630838	1.21609	0.961323
Ie_Transcript_019334	351	0.537902	1.20698	0.669078	0.932397	1.51902	0.586625	0.19672
Ie_Transcript_019335	351	2.53435	1.77015	0.764205	4.11744	5.20001	1.08257	2.20688
Ie_Transcript_019336	351	6.24418	3.93749	2.30669	0.568284	0.630838	0.062554	0.720992
Ie_Transcript_019337	351	1.53602	0.182841	1.35318	0.324565	0.456115	0.13155	0.785645
Ie_Transcript_019338	351	0.504142	0.657771	0.153629	0.568284	0.822745	0.254461	0.369684
Ie_Transcript_019339	351	0.641492	1.09317	0.451674	11.0644	9.316	1.74844	2.04281
Ie_Transcript_019340	351	0	0.312333	0.312333	0.284142	0.378503	0.094361	4.80661
Ie_Transcript_019341	351	12.7508	12.2331	0.517657	33.5718	45.9311	12.3593	33.9693
Ie_Transcript_019342	351	1.70118	2.811	1.10982	5.33568	5.51763	0.181945	0.613549
Ie_Transcript_019343	351	1.3887	0.624666	0.764033	1.23339	2.3934	1.16001	0.632564
Ie_Transcript_019344	351	1.0499	0.169689	0.880208	2.24586	2.8923	0.646444	0.413916
Ie_Transcript_019345	351	0.641492	0.624666	0.016826	0.316295	1.04743	0.731138	0.515793
Ie_Transcript_019346	351	5.00827	5.69001	0.68174	5.98808	4.58106	1.40701	11.0192
Ie_Transcript_019347	351	0.481119	0.312333	0.168786	0.142071	0.252335	0.110264	0.120165
Ie_Transcript_019348	351	2.44426	2.69827	0.254009	2.43033	2.60539	0.175055	1.80248
Ie_Transcript_019349	351	3.15567	1.30821	1.84746	3.93858	5.5725	1.63393	4.16468
Ie_Transcript_019350	351	6.6052	3.10229	3.50292	7.44572	5.97328	1.47244	6.43325
Ie_Transcript_019351	351	1.34557	0.526835	0.818736	0.3351	0.780637	0.445537	0.294713
Ie_Transcript_019352	351	2.48603	2.58412	0.098081	3.25531	7.2351	3.9798	1.6605
Ie_Transcript_019353	351	2.40559	2.18633	0.219263	1.27864	0.126168	1.15247	0.360496
Ie_Transcript_019354	351	0.167253	0	0.167253	0.670678	0.298704	0.371974	0.133455
Ie_Transcript_019355	351	1.18673	1.00224	0.18449	1.42569	2.1494	0.723713	1.57087
Ie_Transcript_019356	351	7.32835	7.14209	0.186261	1.35924	1.45013	0.090893	2.22035
Ie_Transcript_019357	351	1.97371	2.64796	0.674251	1.76318	3.1436	1.38042	6.27937
Ie_Transcript_019358	351	5.2e-05	0.351937	0.351885	0.317838	0.291452	0.026386	0.782176
Ie_Transcript_019359	351	0	0	0	0.710355	0.757006	0.046651	0.240331
Ie_Transcript_019360	351	0.962238	0.312333	0.649905	0.426213	0.504671	0.078458	0.120165
Ie_Transcript_019361	351	3.54009	3.748	0.207901	6.67525	5.80371	0.871542	3.24446
Ie_Transcript_019362	351	0.801865	0.780833	0.021032	1.56278	0.378503	1.18428	0.360496
Ie_Transcript_019363	351	2.53564	1.15792	1.37771	2.52136	2.27365	0.247709	0.894383
Ie_Transcript_019364	351	0	0	0	0.727324	0.504671	0.222653	0
Ie_Transcript_019365	351	14.3825	13.5791	0.803437	31.0746	18.2518	12.8228	12.9944
Ie_Transcript_019366	351	0.641492	0.624666	0.016826	0.852426	0.757006	0.09542	0.480661
Ie_Transcript_019367	351	7.76679	7.23191	0.534882	6.9505	6.98023	0.029729	12.6014
Ie_Transcript_019368	351	128.298	113.845	14.453	162.394	231.039	68.6449	62.7552
Ie_Transcript_019369	351	0	0.156167	0.156167	1.13657	0.630838	0.50573	0
Ie_Transcript_019370	351	1.49218	2.03115	0.538971	0.952013	1.43067	0.478653	1.19598
Ie_Transcript_019371	351	1.9486	1.8143	0.134296	3.63571	3.82146	0.185748	1.58899
Ie_Transcript_019372	351	0.160373	0.156167	0.004206	0.426213	2.64952	2.22331	0
Ie_Transcript_019373	351	0.160373	1.00842	0.848048	0.710355	0.663202	0.047153	0.360496
Ie_Transcript_019374	351	6.9264	5.02567	1.90073	2.16896	2.04762	0.121343	5.7289
Ie_Transcript_019375	351	4.1697	2.96716	1.20253	6.81941	8.32706	1.50766	3.60496
Ie_Transcript_019376	351	0.37221	0.481668	0.109458	0.603328	0.848014	0.244686	0
Ie_Transcript_019377	351	0.481119	0.691407	0.210288	0.446468	0.608425	0.161957	0.314627
Ie_Transcript_019378	351	18.5454	17.3048	1.24062	8.58042	9.54953	0.969115	9.94064
Ie_Transcript_019379	351	0.344423	0.695183	0.35076	0.48717	0.284955	0.202215	0.538988
Ie_Transcript_019380	351	5.61305	5.1535	0.459557	4.97248	4.97416	0.001674	4.44612
Ie_Transcript_019381	351	30.178	31.0318	0.853793	14.3352	13.0082	1.32698	17.5733
Ie_Transcript_019382	351	0.320746	0.624666	0.30392	1.56278	0.630838	0.931943	9.49306
Ie_Transcript_019383	351	0.160373	0	0.160373	0.994497	1.00934	0.014844	0.240331
Ie_Transcript_019384	351	0.160373	0	0.160373	0	1.23944	1.23944	0
Ie_Transcript_019385	351	0.469493	0.492186	0.022693	0.910333	1.50524	0.594906	0.120165
Ie_Transcript_019386	351	0.160373	1.4055	1.24513	0.284142	1.00934	0.725199	0.360496
Ie_Transcript_019387	351	24.1139	28.0476	3.9337	21.9374	19.4431	2.49438	12.0756
Ie_Transcript_019388	351	0.481119	1.71783	1.23671	0.568284	0.504671	0.063613	0.120165
Ie_Transcript_019389	351	0.320746	0.312333	0.008413	1.70485	1.13551	0.569343	0
Ie_Transcript_019390	351	3.2009	2.28647	0.914428	1.66878	0.827478	0.841306	0
Ie_Transcript_019391	351	0.481119	0	0.481119	0.164168	1.08425	0.920084	0.842571
Ie_Transcript_019392	351	326.348	295.47	30.8773	50.2674	46.2657	4.00167	59.741
Ie_Transcript_019393	351	1.1277	0.322484	0.805217	1.87451	0.912927	0.961582	0.127562
Ie_Transcript_019394	351	1.51588	1.19969	0.316186	0.769924	2.36546	1.59554	0.936515
Ie_Transcript_019395	351	2.8366	6.2474	3.4108	4.74597	4.68724	0.058727	1.37245
Ie_Transcript_019396	351	7.70442	8.06805	0.363624	15.6684	12.2326	3.4358	15.4366
Ie_Transcript_019397	351	1.28298	0.865712	0.417271	0.902774	1.67158	0.768807	0.52207
Ie_Transcript_019398	351	0.868695	0.697353	0.171342	0.49011	0.844452	0.354342	0.431447
Ie_Transcript_019399	351	0.320746	0.624666	0.30392	0.568284	0.126168	0.442116	1.86591
Ie_Transcript_019400	351	0.320746	0.312333	0.008413	1.13657	0.378503	0.758065	0
Ie_Transcript_019401	351	7.26754	4.79838	2.46916	3.88427	3.1214	0.762869	3.27579
Ie_Transcript_019402	351	0.962238	0.936999	0.025239	0.142071	1.26168	1.11961	0.841157
Ie_Transcript_019403	351	10.9968	9.20254	1.79424	26.8917	26.8643	0.027376	11.5372
Ie_Transcript_019404	351	0.962665	1.13615	0.173489	0.373264	0.32003	0.053234	0.31635
Ie_Transcript_019405	351	1.2148	2.47668	1.26188	4.03593	6.17332	2.13739	3.58845
Ie_Transcript_019406	351	0	0	0	0.997996	1.54316	0.545168	0.243
Ie_Transcript_019407	351	0.603053	1.23214	0.629086	2.8442	3.81017	0.965969	0.459214
Ie_Transcript_019408	351	1.46314	0.738899	0.724244	0.601864	0.33711	0.264754	0.830661
Ie_Transcript_019409	351	2.33561	2.89789	0.562271	1.99138	2.57111	0.57973	10.365
Ie_Transcript_019410	351	2.66077	4.26969	1.60891	5.77344	3.89005	1.88339	3.90532
Ie_Transcript_019411	351	5.32815	4.7674	0.560756	14.3958	11.0591	3.33667	6.1564
Ie_Transcript_019412	351	2.56597	1.93606	0.629906	2.53997	2.76028	0.220318	0.480661
Ie_Transcript_019413	351	0.641492	0.780833	0.139341	0.142071	0.630838	0.488767	0.240331
Ie_Transcript_019414	351	11.0963	10.3896	0.706661	13.2339	11.359	1.87483	8.16159
Ie_Transcript_019415	351	0.849842	1.09317	0.243324	1.03022	1.78724	0.757013	0.435454
Ie_Transcript_019416	351	10.4242	4.77444	5.6498	9.2142	9.58874	0.374542	4.32595
Ie_Transcript_019417	351	0.801865	0.780833	0.021032	0.994497	0.630838	0.363659	0.720992
Ie_Transcript_019418	351	0.641492	1.24933	0.60784	0.142071	0	0.142071	0
Ie_Transcript_019419	351	2.56597	3.90416	1.3382	1.98899	1.64018	0.348814	4.56628
Ie_Transcript_019420	351	1.31046	0.330259	0.980199	0.769062	0.400376	0.368686	0.240331
Ie_Transcript_019421	351	16.9873	11.2183	5.769	21.0707	20.3296	0.741115	16.1931
Ie_Transcript_019422	351	0.179072	0.162123	0.016949	0.142071	0.378503	0.236432	0.249533
Ie_Transcript_019423	351	0.481119	0.624666	0.143547	0.570771	0.504671	0.0661	0.240331
Ie_Transcript_019424	351	0.208225	0.219021	0.010796	0.167903	0.347271	0.179368	0.658019
Ie_Transcript_019425	351	0	0.50872	0.50872	0.766208	0.686086	0.080122	0.396029
Ie_Transcript_019426	351	0.322922	0	0.322922	0.147807	0.504671	0.356864	0.240331
Ie_Transcript_019427	351	0.320746	0.156167	0.164579	0.284142	1.00934	0.725199	0.120165
Ie_Transcript_019428	351	3.87725	3.23415	0.643091	2.06439	2.40828	0.343885	2.66269
Ie_Transcript_019429	351	1.39905	2.36356	0.964509	1.18532	0.638813	0.54651	1.56963
Ie_Transcript_019430	351	0.160469	0.468975	0.308506	0.426213	0.387255	0.038958	0
Ie_Transcript_019431	351	1.31702	3.44169	2.12467	7.1039	5.98586	1.11804	6.64239
Ie_Transcript_019432	351	0.689194	1.36893	0.679739	0.284142	0.90792	0.623778	0.130357
Ie_Transcript_019433	351	8.11853	10.9756	2.85712	11.5873	14.2036	2.61627	7.51949
Ie_Transcript_019434	351	1.32228	2.26402	0.941731	2.31373	3.31464	1.00092	0.745987
Ie_Transcript_019435	351	16.8947	21.2887	4.39402	28.7049	31.1978	2.49298	15.4592
Ie_Transcript_019436	351	0.493469	0.82728	0.333811	0.452982	0.943339	0.490357	0
Ie_Transcript_019437	351	1.67911	2.75671	1.0776	1.61303	1.23315	0.379884	2.31639
Ie_Transcript_019438	351	10.2639	4.84622	5.41764	7.32794	10.2552	2.92722	4.7703
Ie_Transcript_019439	351	0.56095	0.190126	0.370824	1.45722	0.879046	0.578177	0.741771
Ie_Transcript_019440	351	1.7641	1.71783	0.04627	0.426213	0.252335	0.173878	0
Ie_Transcript_019441	351	2.05442	0	2.05442	0.189994	0.565095	0.375101	0.482531
Ie_Transcript_019442	351	0.683078	1.48178	0.798703	1.76658	2.64349	0.87691	1.03604
Ie_Transcript_019443	352	13.1335	9.60333	3.53018	14.6505	14.5672	0.083236	6.73821
Ie_Transcript_019444	352	13.4036	8.23237	5.17119	9.32723	12.4242	3.09692	7.05207
Ie_Transcript_019445	352	7.7281	5.62868	2.09942	18.9353	10.6261	8.30916	7.96746
Ie_Transcript_019446	352	0.575215	0.577694	0.002479	2.8287	5.42971	2.601	1.43432
Ie_Transcript_019447	352	1.62945	1.36796	0.261489	2.61077	1.66302	0.947752	0.218531
Ie_Transcript_019448	352	4.69202	2.5613	2.13072	4.14515	6.79325	2.6481	2.62958
Ie_Transcript_019449	352	0.742901	1.02033	0.277429	30.9901	33.592	2.60185	20.676
Ie_Transcript_019450	352	1.75407	2.48516	0.731095	5.4136	2.80228	2.61132	4.13939
Ie_Transcript_019451	352	0.905446	0.517784	0.387662	0.199798	0.627482	0.427684	0.402512
Ie_Transcript_019452	352	3.42375	2.70801	0.715745	2.17125	1.53318	0.638079	1.19527
Ie_Transcript_019453	352	2.47472	2.90005	0.425338	3.00092	1.88245	1.11847	2.64667
Ie_Transcript_019454	352	1.8805	1.66844	0.212062	1.30716	0.738776	0.568388	0.887542
Ie_Transcript_019455	352	0.533541	0.562119	0.028578	0.471197	0.309058	0.162139	0
Ie_Transcript_019456	352	0.159476	0.310656	0.15118	1.13057	0.752979	0.377594	0.717159
Ie_Transcript_019457	352	0	0	0	1.10488	0.996401	0.108484	0.171162
Ie_Transcript_019458	352	2.93859	1.35453	1.58406	7.60279	9.90708	2.30429	2.40196
Ie_Transcript_019459	352	6.74257	4.1613	2.58127	4.67555	2.68647	1.98908	1.96657
Ie_Transcript_019460	352	1.47179	2.67691	1.20512	1.47194	1.21349	0.258451	0.753901
Ie_Transcript_019461	352	1.43528	0.465983	0.969299	0.423965	1.88245	1.45848	0.35858
Ie_Transcript_019462	352	0	0.167968	0.167968	0.974466	0.68943	0.285036	0.267164
Ie_Transcript_019463	352	0.637903	0.518052	0.119851	2.03586	1.48408	0.551781	0.414283
Ie_Transcript_019464	352	3.37478	1.44672	1.92805	2.26936	2.8343	0.564941	1.22304
Ie_Transcript_019465	352	5.48201	4.12494	1.35708	7.83117	5.6544	2.17677	4.27277
Ie_Transcript_019466	352	0.161523	0	0.161523	1.01154	0.503501	0.508037	0.122016
Ie_Transcript_019467	352	1.31716	1.04973	0.267427	2.28177	1.81512	0.466647	0.129279
Ie_Transcript_019468	352	3.31566	4.59035	1.27469	5.18166	1.72166	3.45999	4.92154
Ie_Transcript_019469	352	4.94375	2.7959	2.14785	3.81568	3.38841	0.427279	6.57396
Ie_Transcript_019470	352	0.650093	0.70533	0.055237	2.33702	2.84844	0.511427	0.364991
Ie_Transcript_019471	352	0.528662	0.516266	0.012396	0.76802	0.701524	0.066496	0.134018
Ie_Transcript_019472	352	0	0.815037	0.815037	0.597654	0.670917	0.073263	0.788374
Ie_Transcript_019473	352	1.43528	1.37873	0.056551	0.886905	0.752979	0.133926	0.269813
Ie_Transcript_019474	352	14.3528	10.5623	3.79054	17.0999	14.6831	2.41683	8.12781
Ie_Transcript_019475	352	3.82742	1.86393	1.96349	4.23965	5.39635	1.1567	1.67337
Ie_Transcript_019476	352	1.3455	0.846039	0.499465	1.09274	1.13404	0.0413	0.605383
Ie_Transcript_019477	352	0.478427	0.310656	0.167771	0.706608	0.752979	0.046371	0
Ie_Transcript_019478	352	26.7107	42.667	15.9563	18.5953	20.0638	1.46856	30.5097
Ie_Transcript_019479	352	4.134	3.8611	0.2729	5.35034	7.01398	1.66364	2.96507
Ie_Transcript_019480	352	0.833487	1.709	0.875515	0.78907	0.273927	0.515143	0.378479
Ie_Transcript_019481	352	13.4285	13.4355	0.006997	11.9359	12.8773	0.941453	8.55572
Ie_Transcript_019482	352	1.78704	0.964826	0.822217	1.77405	1.72842	0.045628	1.64859
Ie_Transcript_019483	352	12.4077	11.3288	1.0789	5.07161	3.44365	1.62796	4.57538
Ie_Transcript_019484	352	0.637903	0.465983	0.17192	0	0.878475	0.878475	0.35858
Ie_Transcript_019485	352	0.166316	0	0.166316	0.596636	0.13474	0.461896	0.125048
Ie_Transcript_019486	352	8.79336	4.5865	4.20687	1.26988	2.3243	1.05442	2.06202
Ie_Transcript_019487	352	0	0	0	0.423965	1.75695	1.33299	0.119527
Ie_Transcript_019488	352	3.87581	2.89367	0.982137	4.85859	2.03642	2.82217	2.28463
Ie_Transcript_019489	352	3.02517	1.0347	1.99047	1.52118	1.42369	0.097496	0.836854
Ie_Transcript_019490	352	5.27828	3.02256	2.25572	0	0	0	0
Ie_Transcript_019491	352	7.35078	5.1246	2.22618	11.5215	10.0542	1.46725	9.25985
Ie_Transcript_019492	352	5.44789	6.33172	0.883839	7.16687	7.80241	0.635543	4.45915
Ie_Transcript_019493	352	0	0	0	0.706608	1.25497	0.548357	0.35858
Ie_Transcript_019494	352	1.82192	1.40261	0.419309	0.878783	1.11981	0.241024	0.793736
Ie_Transcript_019495	352	0.766512	2.49009	1.72357	2.70349	3.73727	1.03378	1.46368
Ie_Transcript_019496	352	12.7366	10.6097	2.12694	6.30451	4.61602	1.68848	3.84894
Ie_Transcript_019497	352	0.478427	0	0.478427	0.706608	1.50596	0.79935	0.239053
Ie_Transcript_019498	352	8.96697	9.18206	0.215082	8.84681	9.06118	0.214373	11.0695
Ie_Transcript_019499	352	1.73053	1.20813	0.522401	4.85033	4.10038	0.749946	1.54781
Ie_Transcript_019500	352	3.80462	3.92853	0.123906	6.82407	6.76518	0.058893	1.43334
Ie_Transcript_019501	352	9.0959	9.77838	0.682479	18.2514	18.3623	0.110962	5.62869
Ie_Transcript_019502	352	0	0.465983	0.465983	0.706608	0.125496	0.581112	0
Ie_Transcript_019503	352	5.20593	3.93833	1.2676	5.8025	5.34914	0.453356	3.73507
Ie_Transcript_019504	352	0.879427	0	0.879427	0.669364	1.31416	0.644798	0.374328
Ie_Transcript_019505	352	370.195	429.673	59.4777	228.39	219.726	8.66334	432.132
Ie_Transcript_019506	352	0.637903	0.776639	0.138736	0.565287	0.501986	0.063301	0.717159
Ie_Transcript_019507	352	0.603913	0	0.603913	2.26104	2.67557	0.414532	0.247577
Ie_Transcript_019508	352	1.45344	1.24262	0.210816	1.55454	2.49971	0.945168	1.07574
Ie_Transcript_019509	352	0	0	0	1.03035	0.760541	0.269806	0.300947
Ie_Transcript_019510	352	0.702613	0.501721	0.200892	1.26666	0.727609	0.539054	0.557452
Ie_Transcript_019511	352	1.10726	0.781598	0.325657	0.989251	1.72097	0.731714	0.314531
Ie_Transcript_019512	352	0.499579	0.979124	0.479545	1.75563	2.10284	0.347204	0.91944
Ie_Transcript_019513	352	0.478427	0.621311	0.142884	2.26115	0.627482	1.63366	0
Ie_Transcript_019514	352	1.88507	1.53964	0.345428	1.3788	1.05041	0.328383	0.961509
Ie_Transcript_019515	352	4.91077	6.28072	1.36995	7.47518	8.14851	0.673338	4.46683
Ie_Transcript_019516	352	0.965723	1.08729	0.121571	0.161578	0.420511	0.258933	0.614197
Ie_Transcript_019517	352	0.159476	0	0.159476	0.933403	0.925626	0.007777	0
Ie_Transcript_019518	352	1.78161	2.16719	0.385583	1.45602	1.70906	0.253046	1.12175
Ie_Transcript_019519	352	540.239	584.294	44.055	446.774	454.289	7.51512	428.488
Ie_Transcript_019520	352	0.489419	0.501899	0.01248	0.459517	0.539437	0.07992	0.252984
Ie_Transcript_019521	352	3.03004	1.86393	1.16611	3.67436	3.6394	0.034965	2.03195
Ie_Transcript_019522	352	5.79839	7.27449	1.4761	6.4293	7.25573	0.826429	3.6227
Ie_Transcript_019523	352	0.359846	0	0.359846	1.06967	0.801046	0.268626	0.543911
Ie_Transcript_019524	352	1.27581	0.465983	0.809824	0.84793	1.50596	0.658028	0.478106
Ie_Transcript_019525	352	0.196815	0.552584	0.355769	0.176023	0.336688	0.160665	0.852743
Ie_Transcript_019526	352	0.956855	0.465983	0.490872	2.26115	3.89039	1.62925	0.35858
Ie_Transcript_019527	352	22.4607	32.6234	10.1627	41.0999	42.5268	1.42693	53.4061
Ie_Transcript_019528	352	2.12134	2.20741	0.086069	2.98915	1.79725	1.1919	2.11791
Ie_Transcript_019529	352	0.478427	0.155328	0.323099	0.141322	0.125496	0.015826	0.717159
Ie_Transcript_019530	352	0.345928	0.399015	0.053087	1.04579	0.417103	0.628691	0.264142
Ie_Transcript_019531	352	2.55161	4.03852	1.48691	2.11983	2.63543	0.515601	1.55384
Ie_Transcript_019532	352	6.1945	5.23038	0.96412	4.14864	4.48615	0.337508	3.81851
Ie_Transcript_019533	352	4.20133	4.87917	0.677843	3.218	2.59203	0.62597	1.63304
Ie_Transcript_019534	352	5.11518	3.19082	1.92437	7.446	5.96574	1.48026	3.90399
Ie_Transcript_019535	352	3.48373	2.98996	0.493774	4.49614	2.59443	1.90171	1.35201
Ie_Transcript_019536	352	0.321531	0.313206	0.008325	1.29065	0.890876	0.399776	0.478106
Ie_Transcript_019537	352	1.75423	1.7086	0.045629	3.10908	2.38443	0.724643	1.91243
Ie_Transcript_019538	352	3.17756	2.75747	0.42009	3.89294	3.74868	0.144266	4.12339
Ie_Transcript_019539	352	0	0.310656	0.310656	0.565287	0.501986	0.063301	0.119527
Ie_Transcript_019540	352	1.37685	1.23109	0.145764	2.04793	1.59381	0.454122	1.0094
Ie_Transcript_019541	352	2.21652	0.850353	1.36617	0.84269	3.50602	2.66333	1.07019
Ie_Transcript_019542	352	0.160762	0.155328	0.005434	0.84793	0.501986	0.345944	0.119527
Ie_Transcript_019543	352	2.60744	2.42806	0.179371	8.11973	10.3353	2.21554	3.71387
Ie_Transcript_019544	352	1.13291	0.637347	0.495566	0.147014	0.262123	0.115109	0.367716
Ie_Transcript_019545	352	1.49587	0.643803	0.85207	2.86844	2.56569	0.302746	1.11393
Ie_Transcript_019546	352	6.69799	4.65983	2.03815	5.93551	5.39635	0.53916	2.98816
Ie_Transcript_019547	352	0.956855	0.155328	0.801527	1.55454	1.63145	0.076916	0.35858
Ie_Transcript_019548	352	0.996593	0	0.996593	0.715812	0.675863	0.039949	0.244073
Ie_Transcript_019549	352	2.0293	2.65635	0.627051	1.81412	1.8214	0.007275	0.956213
Ie_Transcript_019550	352	1.27581	0.310656	0.965151	0.565287	0.501986	0.063301	0.836686
Ie_Transcript_019551	352	0.808559	0.215284	0.593275	0.703877	0.430531	0.273346	0.592273
Ie_Transcript_019552	352	0	0.931967	0.931967	5.37022	3.89039	1.47983	0
Ie_Transcript_019553	352	3.64323	3.86612	0.22289	8.32088	7.00169	1.31919	6.95521
Ie_Transcript_019554	352	3.14878	4.80262	1.65384	3.98946	5.21942	1.22996	2.12343
Ie_Transcript_019555	352	0.318952	0.70152	0.382568	0.310474	0.125496	0.184978	0.35858
Ie_Transcript_019556	352	1.57253	1.86393	0.2914	1.76965	0.752979	1.01667	0.400432
Ie_Transcript_019557	352	0.956855	0.776639	0.180216	0.435872	1.68772	1.25184	0.650289
Ie_Transcript_019558	352	4.35452	1.31948	3.03505	4.94482	5.08065	0.135828	0.483733
Ie_Transcript_019559	352	0.159476	0.365033	0.205557	0.145102	0.259697	0.114595	0.530856
Ie_Transcript_019560	352	0.756148	0	0.756148	1.39681	3.36982	1.97301	1.5527
Ie_Transcript_019561	352	8.93065	11.0283	2.09763	13.5669	13.4281	0.138754	8.12781
Ie_Transcript_019562	352	1.11633	1.08729	0.029037	0.282643	0.376489	0.093846	0.119527
Ie_Transcript_019563	352	11.3379	10.5483	0.789543	15.0799	13.5929	1.48699	5.30624
Ie_Transcript_019564	352	15.5337	15.5797	0.045931	19.4065	22.9433	3.53681	2.60726
Ie_Transcript_019565	352	2.36259	3.25935	0.89676	5.2738	4.30173	0.972076	1.26094
Ie_Transcript_019566	352	7.11618	8.18151	1.06533	1.65808	2.02674	0.368662	3.49976
Ie_Transcript_019567	352	1.92522	0.506788	1.41843	0	0.1317	0.1317	0
Ie_Transcript_019568	352	0.797379	1.84419	1.04682	2.65245	3.38866	0.736211	1.19527
Ie_Transcript_019569	352	4.10719	4.17436	0.067168	9.38947	9.6913	0.301823	6.3092
Ie_Transcript_019570	352	0.318952	0.465983	0.147031	0.706608	0.752979	0.046371	0
Ie_Transcript_019571	352	1.05684	1.80137	0.744526	2.05349	0.619658	1.43383	0.504884
Ie_Transcript_019572	352	2.50297	1.24262	1.26035	0	0.624243	0.624243	0.238114
Ie_Transcript_019573	352	6.53851	6.98975	0.45124	11.4471	11.7967	0.349616	3.70532
Ie_Transcript_019574	352	2.18355	0.825027	1.35853	1.8419	4.50423	2.66233	0.427432
Ie_Transcript_019575	352	0.75453	0.752082	0.002448	0.423965	0.250993	0.172972	0.119527
Ie_Transcript_019576	352	1.43528	1.55328	0.117996	0.706608	1.00397	0.297364	0.836686
Ie_Transcript_019577	352	1.16136	0.330708	0.830654	0.745358	0.145441	0.599917	0
Ie_Transcript_019578	352	2.76775	2.94049	0.172743	8.06791	10.8113	2.74339	2.74911
Ie_Transcript_019579	352	1.14971	1.33935	0.189641	4.78269	4.51787	0.26482	1.27837
Ie_Transcript_019580	352	0.809449	0.165975	0.643474	0.625743	2.01849	1.39275	0.778638
Ie_Transcript_019581	352	0.318952	0.621311	0.302359	1.27189	1.12947	0.142427	0.804235
Ie_Transcript_019582	352	0.83422	1.84756	1.01334	0	0	0	0.597633
Ie_Transcript_019583	352	1.12618	1.19383	0.067651	1.24416	1.62175	0.377583	0.303862
Ie_Transcript_019584	352	1.06703	1.76429	0.697258	1.7922	1.24763	0.544568	2.99304
Ie_Transcript_019585	352	11.0503	17.323	6.27272	0.911172	1.30545	0.394281	9.77068
Ie_Transcript_019586	352	2.37793	2.21685	0.161081	3.28107	2.23636	1.04472	1.00805
Ie_Transcript_019587	352	1.94704	0.888934	1.05811	2.11217	1.05165	1.06052	0.69268
Ie_Transcript_019588	352	2.12581	1.70197	0.423839	3.28926	3.28202	0.007237	1.43432
Ie_Transcript_019589	352	3.23113	1.89531	1.33582	2.52868	4.21918	1.69051	3.02968
Ie_Transcript_019590	352	0	0.237431	0.237431	0.97855	1.3473	0.368751	0.176828
Ie_Transcript_019591	352	0.181085	1.08947	0.908384	1.31841	1.03059	0.28782	0.239053
Ie_Transcript_019592	352	5.84961	5.72564	0.123969	6.92313	12.0448	5.12167	3.18093
Ie_Transcript_019593	352	3.98103	3.61398	0.367053	5.56857	6.5266	0.958033	4.87461
Ie_Transcript_019594	352	5.44196	2.57295	2.86901	4.51416	6.18339	1.66923	2.86937
Ie_Transcript_019595	352	3.91009	3.05561	0.854482	1.29238	0.980238	0.31214	3.19011
Ie_Transcript_019596	352	1.28531	1.29647	0.011159	1.37839	1.35086	0.027529	0.405513
Ie_Transcript_019597	352	1.01971	2.39863	1.37892	5.57519	4.02752	1.54767	1.94182
Ie_Transcript_019598	352	10.838	14.3439	3.50593	34.4115	30.9519	3.45963	22.0975
Ie_Transcript_019599	352	2.5683	2.21417	0.354129	4.80234	5.28855	0.486209	0.278114
Ie_Transcript_019600	352	3.50847	3.72787	0.219398	5.34642	6.04593	0.699509	4.26617
Ie_Transcript_019601	352	7.39415	6.42832	0.965832	11.8302	12.5628	0.732556	12.0191
Ie_Transcript_019602	352	1.63843	0.566602	1.07182	1.18189	0.260938	0.920953	2.49251
Ie_Transcript_019603	352	0.637903	1.24262	0.604719	1.55454	0.627482	0.927056	1.19527
Ie_Transcript_019604	352	61.0034	51.4652	9.53826	32.3745	40.3584	7.98391	24.0853
Ie_Transcript_019605	352	0.318952	0.465983	0.147031	1.83718	2.01701	0.179826	0.597633
Ie_Transcript_019606	352	0.346924	0.690927	0.344003	0.66881	0.403082	0.265728	0.130244
Ie_Transcript_019607	352	0.637903	0.353557	0.284346	0.403799	0.185652	0.218147	0.554066
Ie_Transcript_019608	352	5.52462	5.28276	0.241864	4.72799	6.43703	1.70903	3.0596
Ie_Transcript_019609	352	1.36884	0.96429	0.404546	1.42492	0.570919	0.854004	0.491852
Ie_Transcript_019610	352	0.318952	0.621311	0.302359	1.85867	2.24292	0.384248	0.662615
Ie_Transcript_019611	352	0.684284	1.4311	0.746819	0.512971	0.55005	0.037079	0.485344
Ie_Transcript_019612	352	0.797379	0.776639	0.02074	0.141322	0.627482	0.48616	0.597633
Ie_Transcript_019613	352	0	0	0	0.706608	1.25497	0.548357	0.119527
Ie_Transcript_019614	352	4.27035	2.86812	1.40223	2.49113	7.11257	4.62145	2.55214
Ie_Transcript_019615	352	4.30585	4.5045	0.198658	4.02629	2.46595	1.56035	2.39053
Ie_Transcript_019616	352	0.797379	1.24262	0.445243	0.282643	0.627482	0.344839	0.119527
Ie_Transcript_019617	352	20.311	15.3841	4.92698	20.3147	18.7124	1.60227	18.4214
Ie_Transcript_019618	352	1.79776	0.64243	1.15533	0.706608	0.923046	0.216438	0.369456
Ie_Transcript_019619	352	0.171595	1.09147	0.919874	0.459457	0.415541	0.043916	0.27756
Ie_Transcript_019620	352	24.5843	23.3308	1.2535	54.3439	47.273	7.07095	23.2303
Ie_Transcript_019621	352	1.64605	1.35941	0.286634	2.77876	1.46978	1.30898	1.51419
Ie_Transcript_019622	352	1.11633	0.465983	0.650348	0.565287	0.627482	0.062195	1.07574
Ie_Transcript_019623	352	0.797379	1.45318	0.655801	2.11983	2.05138	0.06844	1.29103
Ie_Transcript_019624	352	0.478427	0.155328	0.323099	0.423965	0.250993	0.172972	0.119527
Ie_Transcript_019625	352	0.637903	0.155328	0.482575	0.706608	1.00397	0.297364	0.717159
Ie_Transcript_019626	352	0.956855	0.931967	0.024888	0.706608	1.26533	0.558719	0.35858
Ie_Transcript_019627	352	3.85612	1.48635	2.36977	2.42672	3.18294	0.756215	0.477818
Ie_Transcript_019628	352	2.39214	3.09299	0.700852	2.54379	4.01589	1.4721	2.86864
Ie_Transcript_019629	352	1.33031	0.816053	0.514256	0	0	0	0
Ie_Transcript_019630	352	6.75545	4.03852	2.71693	8.11977	8.96368	0.843904	2.57556
Ie_Transcript_019631	352	0.159476	0.155328	0.004148	0.463018	0	0.463018	1.62108
Ie_Transcript_019632	352	0	0	0	0.018511	0.721041	0.70253	0
Ie_Transcript_019633	352	0.492531	0.336263	0.156268	1.1726	0.808422	0.36418	0.38666
Ie_Transcript_019634	352	1.3295	1.0715	0.257996	1.82154	0.919395	0.90215	0.417509
Ie_Transcript_019635	352	4.07728	2.56709	1.51019	2.99852	4.28746	1.28894	1.28603
Ie_Transcript_019636	352	1.63747	2.18477	0.547294	1.31077	0.520081	0.790686	1.07574
Ie_Transcript_019637	352	2.1931	2.65463	0.461531	0	1.40374	1.40374	1.92119
Ie_Transcript_019638	352	8.16649	14.4246	6.25809	7.88038	16.0623	8.18189	6.69767
Ie_Transcript_019639	352	0	0.465983	0.465983	1.97836	0.897098	1.08126	0
Ie_Transcript_019640	352	2.61992	3.84338	1.22346	5.97303	6.29737	0.324345	5.02772
Ie_Transcript_019641	352	2.67261	3.5613	0.888695	8.14907	5.03534	3.11373	3.30886
Ie_Transcript_019642	352	2.0042	1.35998	0.644222	0.634769	1.0789	0.444134	0.165682
Ie_Transcript_019643	352	0.478427	0	0.478427	0.703304	0.584747	0.118557	0.150563
Ie_Transcript_019644	352	9.79129	6.42993	3.36135	1.02949	7.4528	6.42331	5.03558
Ie_Transcript_019645	352	0.83098	0.165785	0.665195	0.54251	0.380045	0.162465	0.35858
Ie_Transcript_019646	352	5.05555	4.81516	0.240393	7.2074	10.394	3.1866	4.18343
Ie_Transcript_019647	352	5.42218	8.85368	3.4315	4.23965	4.51787	0.278224	12.6698
Ie_Transcript_019648	352	0.327201	0	0.327201	0.742645	0.657565	0.08508	0.245022
Ie_Transcript_019649	352	0.318952	0	0.318952	0.161754	0.376489	0.214735	0
Ie_Transcript_019650	352	4.6248	4.34918	0.275622	5.37022	4.26688	1.10334	5.3787
Ie_Transcript_019651	352	0.159476	0.310656	0.15118	0.565287	0.878475	0.313188	0
Ie_Transcript_019652	352	0.318952	0.155328	0.163624	1.69586	2.88642	1.19056	0.35858
Ie_Transcript_019653	352	7.07924	5.95101	1.12822	5.64016	6.1253	0.485142	3.81777
Ie_Transcript_019654	352	2.23266	2.95123	0.718565	2.403	4.26688	1.86388	4.54201
Ie_Transcript_019655	352	0.318952	0	0.318952	0.706608	0.627482	0.079126	0.119527
Ie_Transcript_019656	352	3.00961	3.1295	0.119887	5.67102	3.51205	2.15897	2.41205
Ie_Transcript_019657	352	5.2627	4.67659	0.586113	7.14471	7.87618	0.731476	8.07131
Ie_Transcript_019658	352	3.8798	2.89646	0.983335	3.70481	2.79256	0.91226	1.60276
Ie_Transcript_019659	352	23.1923	26.7859	3.59353	17.4546	23.0425	5.58789	20.8332
Ie_Transcript_019660	352	5.98171	2.98757	2.99414	1.31047	2.25302	0.942556	2.09092
Ie_Transcript_019661	352	1.79066	2.98502	1.19437	2.83792	3.49622	0.658302	4.71491
Ie_Transcript_019662	352	26.0628	27.3437	1.28088	23.5204	21.0768	2.44358	34.2187
Ie_Transcript_019663	352	124.159	113.584	10.5748	92.4195	88.0098	4.40975	106.208
Ie_Transcript_019664	352	5.46253	3.29676	2.16577	4.03536	3.53308	0.502274	2.30143
Ie_Transcript_019665	352	2.30908	2.21577	0.093313	5.00226	3.54702	1.45524	2.65707
Ie_Transcript_019666	352	52.2832	57.3527	5.06945	104.53	77.78	26.75	61.0339
Ie_Transcript_019667	352	2.5663	2.19645	0.369848	1.38138	2.27293	0.891552	0.35858
Ie_Transcript_019668	352	0.559093	0.851736	0.292643	0.932655	0.90792	0.024735	0.425668
Ie_Transcript_019669	352	2.3476	2.22121	0.126388	1.04845	1.06399	0.015535	1.5013
Ie_Transcript_019670	352	1.34215	1.36613	0.023986	2.63545	3.216	0.580545	0.477612
Ie_Transcript_019671	352	44.8177	30.1892	14.6285	26.1516	26.8049	0.653297	54.2158
Ie_Transcript_019672	352	1.94455	1.0397	0.904854	0.298882	0.832043	0.533161	0.35858
Ie_Transcript_019673	352	6.21552	3.00425	3.21127	4.98044	5.45288	0.472443	2.25574
Ie_Transcript_019674	352	0.324971	0.504604	0.179633	0.453133	0.913089	0.459956	0.247628
Ie_Transcript_019675	352	7.75406	6.20813	1.54593	10.7497	11.1643	0.414628	5.73728
Ie_Transcript_019676	352	17.4033	15.0689	2.33437	14.2894	12.9382	1.35122	6.77031
Ie_Transcript_019677	352	13.6013	13.2224	0.378935	22.2863	20.3097	1.97663	14.652
Ie_Transcript_019678	352	0.318952	0.155328	0.163624	0.423965	0.250993	0.172972	0
Ie_Transcript_019679	352	41.5285	35.4087	6.11976	28.6188	29.0423	0.423583	27.0657
Ie_Transcript_019680	352	0	1.55328	1.55328	0.141322	1.00397	0.86265	0.35858
Ie_Transcript_019681	352	3.75181	5.95829	2.20649	3.33592	4.03425	0.698331	4.02671
Ie_Transcript_019682	352	25.5648	22.7357	2.82906	6.79188	7.03167	0.239793	24.3876
Ie_Transcript_019683	352	0.159476	0.465983	0.306507	3.14845	3.58443	0.435986	0.717159
Ie_Transcript_019684	352	0.318952	0.310656	0.008296	1.41322	1.25497	0.158251	0.119527
Ie_Transcript_019685	352	0.495401	0.813678	0.318277	0.928979	1.69833	0.769355	0.914853
Ie_Transcript_019686	352	1.68312	1.51767	0.16545	3.8503	4.1381	0.2878	1.79744
Ie_Transcript_019687	352	0	0	0	0.550101	0	0.550101	0.308193
Ie_Transcript_019688	352	1.27581	0.931967	0.34384	0.84793	0.501986	0.345944	0.836686
Ie_Transcript_019689	352	0.956855	0.310656	0.646199	0.141322	0.250993	0.109671	0.239053
Ie_Transcript_019690	352	1.59476	2.44021	0.845449	1.17286	1.74819	0.575331	0
Ie_Transcript_019691	352	12.4511	12.7369	0.285816	0.84793	0.250993	0.596937	1.55384
Ie_Transcript_019692	352	0.410453	0.38307	0.027383	0.355009	0.784208	0.429199	1.1746
Ie_Transcript_019693	352	0.478427	0.621311	0.142884	1.9785	1.12947	0.849035	0.478106
Ie_Transcript_019694	352	0.345151	0.36661	0.021459	0.489556	0.579395	0.089839	0.431114
Ie_Transcript_019695	352	1.49775	0.757688	0.740067	4.62795	4.60692	0.021028	0.866804
Ie_Transcript_019696	352	39.1596	42.9103	3.75076	19.9702	19.6623	0.307865	30.8961
Ie_Transcript_019697	352	0.855635	1.45101	0.595379	0.221348	0.503649	0.282301	1.29693
Ie_Transcript_019698	352	87.657	104.568	16.9115	117.85	83.5054	34.3442	75.3805
Ie_Transcript_019699	352	0.809441	0	0.809441	0.725324	1.26666	0.541334	0.239053
Ie_Transcript_019700	352	1.6001	1.05409	0.546008	3.73203	2.31501	1.41702	0
Ie_Transcript_019701	352	0.345174	1.02867	0.683496	0.9747	0.575842	0.398858	1.2006
Ie_Transcript_019702	352	0.159476	0.623167	0.463691	0.565287	0.376489	0.188798	0.239053
Ie_Transcript_019703	352	8.03325	4.28554	3.74771	4.03601	3.50503	0.53098	2.7239
Ie_Transcript_019704	352	0.318952	0	0.318952	0.989251	0.150447	0.838804	0.239053
Ie_Transcript_019705	352	3.23087	2.03688	1.19399	4.2661	3.72375	0.542355	3.449
Ie_Transcript_019706	352	0	0	0	1.68341	1.56225	0.121162	0.372751
Ie_Transcript_019707	352	1.91371	1.30148	0.612227	1.50977	1.99595	0.486179	1.49642
Ie_Transcript_019708	352	0.318952	1.08729	0.768342	0.282643	0.376489	0.093846	0.717159
Ie_Transcript_019709	352	1.96254	1.19415	0.7684	1.50084	1.90466	0.403821	0.846642
Ie_Transcript_019710	353	0.634356	0.506109	0.128247	0.305202	0.873829	0.568627	0
Ie_Transcript_019711	353	1.86054	0.926987	0.933554	3.78423	3.55542	0.22881	1.54563
Ie_Transcript_019712	353	11.5527	9.76389	1.78881	17.5077	19.3385	1.83072	15.1596
Ie_Transcript_019713	353	1.25231	0.295155	0.957152	1.70599	1.3978	0.308187	0.353353
Ie_Transcript_019714	353	0.475767	0	0.475767	0.153491	0.374498	0.221007	0.498974
Ie_Transcript_019715	353	2.37883	2.8578	0.478966	2.95217	2.3393	0.612867	0.923662
Ie_Transcript_019716	353	0	0	0	1.26521	1.49799	0.232778	0
Ie_Transcript_019717	353	5.23979	6.81659	1.5768	8.82262	9.64412	0.821502	5.76422
Ie_Transcript_019718	353	12.9681	15.4961	2.52796	23.5149	21.6983	1.81659	13.2251
Ie_Transcript_019719	353	3.42389	2.00159	1.4223	33.7201	26.7331	6.98697	7.94947
Ie_Transcript_019720	353	1.75413	0.718366	1.03577	0.676686	0.152139	0.524547	0.78635
Ie_Transcript_019721	353	0.671173	0.175341	0.495832	1.31066	1.61003	0.29937	0.356684
Ie_Transcript_019722	353	0.317178	1.18545	0.868267	3.04463	2.88958	0.155052	0.297377
Ie_Transcript_019723	353	1.52291	1.04026	0.482651	2.18787	2.18488	0.002986	0.870773
Ie_Transcript_019724	353	2.74082	1.97413	0.766692	4.70362	2.03955	2.66407	1.5356
Ie_Transcript_019725	353	1.03679	1.60963	0.57284	1.04689	0.570354	0.476538	0.534881
Ie_Transcript_019726	353	1.58589	0.463494	1.1224	0.843477	1.1189	0.275425	0.118895
Ie_Transcript_019727	353	0.500365	0.637618	0.137253	0.437647	0.42254	0.015107	1.22774
Ie_Transcript_019728	353	1.11012	0.308996	0.801126	0.562318	0.374498	0.18782	0.237789
Ie_Transcript_019729	353	3.04224	3.4213	0.379059	4.65044	4.81797	0.167535	1.99164
Ie_Transcript_019730	353	1.52317	1.53049	0.007323	2.16708	2.56662	0.399536	1.76092
Ie_Transcript_019731	353	18.5589	12.8189	5.74003	17.3971	20.7284	3.33135	12.8388
Ie_Transcript_019732	353	0.526043	0.160807	0.365236	1.21097	0.597259	0.61371	0.237789
Ie_Transcript_019733	353	1.99193	4.64305	2.65112	5.6694	5.81264	0.143246	3.89762
Ie_Transcript_019734	353	0.808793	1.03899	0.230197	1.15985	1.18338	0.023536	0.494203
Ie_Transcript_019735	353	0	1.39048	1.39048	0.562318	0.624164	0.061846	0.118895
Ie_Transcript_019736	353	0.41454	0.617992	0.203452	0.654936	0.499331	0.155605	1.16446
Ie_Transcript_019737	353	62.778	58.9849	3.79309	47.2177	50.7778	3.56009	69.9576
Ie_Transcript_019738	353	2.44988	2.24302	0.206857	0.707262	0.959116	0.251854	2.28019
Ie_Transcript_019739	353	6.80512	7.60782	0.802698	4.54571	2.35497	2.19074	3.50522
Ie_Transcript_019740	353	0	0	0	2.06637	0.770202	1.29617	0
Ie_Transcript_019741	353	0.479615	0	0.479615	0.284693	0.632976	0.348283	0.120119
Ie_Transcript_019742	353	1.48806	0.931865	0.556191	1.02792	0.190269	0.837653	0.157181
Ie_Transcript_019743	353	4.87848	2.13753	2.74096	7.88673	6.38416	1.50257	0.237789
Ie_Transcript_019744	353	0	0	0	0	0	0	0
Ie_Transcript_019745	353	0.634356	0.995464	0.361108	0.831063	1.04611	0.215042	0.237789
Ie_Transcript_019746	353	0.163774	0	0.163774	0.588275	0	0.588275	0.382681
Ie_Transcript_019747	353	19.1742	18.2958	0.878416	28.3469	26.424	1.92293	17.7971
Ie_Transcript_019748	353	0.158589	0.463494	0.304905	1.13656	0.504297	0.632267	0.118895
Ie_Transcript_019749	353	0.634356	0.617992	0.016364	0.169699	0.468239	0.29854	0.789598
Ie_Transcript_019750	353	21.3068	24.0378	2.73098	7.21715	5.55377	1.66338	12.4478
Ie_Transcript_019751	353	3.81744	3.83204	0.014598	5.26681	5.08307	0.183745	3.81852
Ie_Transcript_019752	353	283.573	257.251	26.3221	435.716	373.76	61.9553	688.95
Ie_Transcript_019753	353	0.792944	0.154498	0.638446	0.702897	1.12349	0.420598	0
Ie_Transcript_019754	353	0.792944	0.154498	0.638446	0.843477	0.624164	0.219313	0
Ie_Transcript_019755	353	0.326342	0.469814	0.143472	0.289528	0.383547	0.094019	0.370218
Ie_Transcript_019756	353	0.819179	1.05928	0.240097	1.72003	0.79314	0.92689	1.3267
Ie_Transcript_019757	353	3.89817	4.68139	0.783221	6.05102	8.74621	2.69519	4.6988
Ie_Transcript_019758	353	0	0.154498	0.154498	0	0.52537	0.52537	0.118895
Ie_Transcript_019759	353	0.517637	0.322324	0.195313	1.39198	0.681219	0.710758	0.264401
Ie_Transcript_019760	353	7.29509	3.55345	3.74164	7.16765	6.03301	1.13464	5.58209
Ie_Transcript_019761	353	60.2776	82.4631	22.1855	157.898	135.047	22.8502	226.332
Ie_Transcript_019762	353	0.317178	0	0.317178	0.421738	0	0.421738	0.494516
Ie_Transcript_019763	353	0.158589	0.154498	0.004091	2.81159	1.37316	1.43843	0
Ie_Transcript_019764	353	0.634356	0.617992	0.016364	0.562318	0.124833	0.437485	0.118895
Ie_Transcript_019765	353	0.409299	0.221878	0.187421	0.33726	0.374696	0.037436	1.06201
Ie_Transcript_019766	353	0.691296	0.363957	0.327339	0.747593	0.676445	0.071148	0.533786
Ie_Transcript_019767	353	0.475767	0.154498	0.321269	0.429193	0.380981	0.048212	0.832263
Ie_Transcript_019768	353	0	0.159569	0.159569	0	0.377083	0.377083	0.119317
Ie_Transcript_019769	353	6.22889	4.32818	1.90071	9.18185	7.10437	2.07747	6.71602
Ie_Transcript_019770	353	5.2589	4.75768	0.501224	3.01502	1.99908	1.01594	1.06787
Ie_Transcript_019771	353	2.58451	2.6502	0.065694	5.794	5.58068	0.213314	1.23193
Ie_Transcript_019772	353	1.67499	2.34169	0.666704	3.04302	3.16309	0.120067	2.14178
Ie_Transcript_019773	353	1.26871	0.154498	1.11421	0.702897	0.124833	0.578064	0.951157
Ie_Transcript_019774	353	1.81067	0.620478	1.1902	0.784288	0.1412	0.643088	0.616603
Ie_Transcript_019775	353	0.317178	0	0.317178	0.843477	1.24833	0.404851	0.237789
Ie_Transcript_019776	353	1.08804	1.06885	0.019195	0.697377	2.50072	1.80334	0.607438
Ie_Transcript_019777	353	0.317178	1.54498	1.2278	1.05419	0.681668	0.37252	1.14869
Ie_Transcript_019778	353	2.22024	1.23598	0.984261	2.53043	2.74632	0.215891	1.66453
Ie_Transcript_019779	353	0.792944	0.463494	0.32945	0.281159	0.499331	0.218172	0
Ie_Transcript_019780	353	0.331918	0	0.331918	0	0.835269	0.835269	0.136274
Ie_Transcript_019781	353	0.641537	0.313979	0.327558	1.20203	0.528558	0.673473	0.254578
Ie_Transcript_019782	353	0.634356	1.08149	0.447129	0.281159	0.374498	0.093339	0.237789
Ie_Transcript_019783	353	0.634356	1.39048	0.756125	0.702897	0.873829	0.170932	0.356684
Ie_Transcript_019784	353	0	0	0	0.281159	1.05653	0.775367	0
Ie_Transcript_019785	353	24.3401	26.8747	2.53459	19.2726	18.241	1.03161	25.7827
Ie_Transcript_019786	353	24.7174	16.763	7.95446	31.4122	31.6898	0.277618	15.7514
Ie_Transcript_019787	353	3.41577	1.86971	1.54607	5.23521	4.63239	0.602821	3.61797
Ie_Transcript_019788	353	0	0.933803	0.933803	2.46045	2.90491	0.444461	0.306661
Ie_Transcript_019789	353	0.734145	0.6735	0.060645	1.96409	1.01105	0.953044	0.250438
Ie_Transcript_019790	353	1.4273	1.09504	0.332264	1.66361	1.55669	0.106915	0
Ie_Transcript_019791	353	0.327203	0.182276	0.144927	1.16192	0.910716	0.251203	0.761278
Ie_Transcript_019792	353	3.84668	4.7048	0.858116	31.8939	29.2938	2.60014	11.9576
Ie_Transcript_019793	353	0.951533	0.308996	0.642537	0.908847	0.800773	0.108074	1.1564
Ie_Transcript_019794	353	2.53742	1.1399	1.39752	4.57317	1.87635	2.69683	2.93774
Ie_Transcript_019795	353	6.85557	9.29298	2.4374	10.8692	9.88083	0.988375	9.31237
Ie_Transcript_019796	353	0.634356	0.463494	0.170862	0.984056	0.249666	0.73439	0.118895
Ie_Transcript_019797	353	10.6466	20.2656	9.61899	16.8398	12.982	3.85777	15.5456
Ie_Transcript_019798	353	2.0516	1.97909	0.072513	4.0709	4.09797	0.027073	1.78133
Ie_Transcript_019799	353	0.475767	0.463494	0.012273	0.140579	1.24833	1.10775	0
Ie_Transcript_019800	353	0.171078	0.645324	0.474246	0.29096	0.770165	0.479205	0.402599
Ie_Transcript_019801	353	0.475767	0.828289	0.352522	0.421738	0.124833	0.296905	0.270465
Ie_Transcript_019802	353	0.158589	0.154498	0.004091	0.843477	0.873829	0.030352	0.118895
Ie_Transcript_019803	353	180.396	175.957	4.43939	200.011	206.308	6.2971	179.672
Ie_Transcript_019804	353	0	0.617992	0.617992	2.67101	1.37316	1.29785	0
Ie_Transcript_019805	353	3.69039	7.71629	4.0259	1.84494	1.13156	0.713377	4.22448
Ie_Transcript_019806	353	0.792944	1.23598	0.443039	0.984056	1.62283	0.63877	0
Ie_Transcript_019807	353	1.26871	0.308996	0.959715	0.984056	0.873829	0.110227	0
Ie_Transcript_019808	353	11.2598	7.4159	3.84391	11.2464	9.86179	1.38456	7.72815
Ie_Transcript_019809	353	1.17501	0.182512	0.992493	0.688138	1.3538	0.665667	0.146573
Ie_Transcript_019810	353	2.03287	1.70814	0.324729	3.42934	2.73356	0.695786	1.4672
Ie_Transcript_019811	353	0.158589	0.154498	0.004091	0.702897	1.24833	0.545431	1.30784
Ie_Transcript_019812	353	0	0.175965	0.175965	0.461004	0.270863	0.190141	0.134247
Ie_Transcript_019813	353	0.224707	0.213758	0.010949	1.12464	0.259941	0.864694	0.370347
Ie_Transcript_019814	353	6.59178	5.03488	1.55691	4.06764	4.54864	0.480995	3.24364
Ie_Transcript_019815	353	0.317178	0.463494	0.146316	0.281159	0	0.281159	1.07005
Ie_Transcript_019816	353	5.59278	3.15689	2.43589	6.84468	6.86424	0.01956	4.26672
Ie_Transcript_019817	353	1.78693	0.167856	1.61908	1.31766	1.90002	0.582368	0.689873
Ie_Transcript_019818	353	0.66879	1.99136	1.32257	2.15767	1.08995	1.06772	0.544166
Ie_Transcript_019819	353	0.468449	0	0.468449	0.195002	1.28301	1.08801	0.29774
Ie_Transcript_019820	353	1.26871	0.4793	0.789411	0.562318	0.389332	0.172986	0.475579
Ie_Transcript_019821	353	1.14791	0.491411	0.656501	0.886534	1.33114	0.444603	0.399732
Ie_Transcript_019822	353	14.0165	12.5584	1.45806	15.3508	12.7174	2.63341	11.4616
Ie_Transcript_019823	353	1.82734	1.33213	0.495213	1.34361	0.915146	0.428462	1.09701
Ie_Transcript_019824	353	26.9221	32.0737	5.15164	68.9005	78.1964	9.29589	26.3726
Ie_Transcript_019825	353	0.531478	0.179019	0.352459	0.485549	0	0.485549	0.269304
Ie_Transcript_019826	353	0.497004	0	0.497004	0.455792	0.785174	0.329382	0.266171
Ie_Transcript_019827	353	115.754	118.927	3.17253	184.213	165.413	18.7995	211.865
Ie_Transcript_019828	353	1.17392	1.54498	0.371063	1.54637	0.873829	0.672545	0.617493
Ie_Transcript_019829	353	1.34954	0.579351	0.770186	1.13625	1.068	0.068252	0.771405
Ie_Transcript_019830	353	0.662646	0.659066	0.00358	1.21366	1.22068	0.007019	0.255295
Ie_Transcript_019831	353	0.692372	0.340277	0.352095	0.158727	0.552772	0.394045	0
Ie_Transcript_019832	353	0	0.538821	0.538821	0.625208	0.370018	0.25519	0.87134
Ie_Transcript_019833	353	3.86204	3.26052	0.601514	11.4193	7.23062	4.18866	3.3077
Ie_Transcript_019834	353	1.90307	1.69948	0.20359	1.04577	0.621622	0.424143	0.237789
Ie_Transcript_019835	353	0.695497	0.864128	0.168631	1.12929	0.830478	0.298808	1.24489
Ie_Transcript_019836	353	0.475767	0.154498	0.321269	0.421738	0.499331	0.077593	0.181479
Ie_Transcript_019837	353	0.41542	0.834033	0.418613	0.396735	1.12658	0.729843	0.462248
Ie_Transcript_019838	353	0	0.308996	0.308996	0.843477	1.42597	0.582489	0.237789
Ie_Transcript_019839	353	0.516912	0.20359	0.313322	0.562318	0.279466	0.282852	0
Ie_Transcript_019840	353	0.873556	0.210114	0.663442	1.04655	0.740053	0.306493	1.1767
Ie_Transcript_019841	353	0.851687	0.736822	0.114865	0	0.15869	0.15869	0.277377
Ie_Transcript_019842	353	0.517774	0.34088	0.176894	0	0.5968	0.5968	0.163032
Ie_Transcript_019843	353	0	0.308996	0.308996	0	0.249666	0.249666	0
Ie_Transcript_019844	353	3.00137	4.04205	1.04069	5.30381	4.35655	0.947261	4.07072
Ie_Transcript_019845	353	4.55339	4.39482	0.158568	5.86319	7.0535	1.19031	3.56684
Ie_Transcript_019846	353	1.58589	0.926987	0.658902	0.166243	0.745548	0.579305	0.720044
Ie_Transcript_019847	353	0	0	0	0.712882	0.505468	0.207414	0.136382
Ie_Transcript_019848	353	2.7047	2.10124	0.603462	4.56842	3.55022	1.01819	2.99657
Ie_Transcript_019849	353	1.01893	1.06244	0.043513	1.787	1.37465	0.412355	1.15878
Ie_Transcript_019850	353	0.634356	0.617992	0.016364	0.843477	1.49799	0.654516	0
Ie_Transcript_019851	353	0	0.673084	0.673084	0.856967	0.703105	0.153862	0.583209
Ie_Transcript_019852	353	1.86553	1.13464	0.730888	3.95341	3.27619	0.677212	2.18521
Ie_Transcript_019853	353	1.4273	0.772489	0.654811	0.421738	0.873829	0.452091	0.356684
Ie_Transcript_019854	353	1.74448	2.31747	0.57299	0	0.124833	0.124833	0.118895
Ie_Transcript_019855	353	0.179811	0	0.179811	0.8381	1.52982	0.69172	0.15854
Ie_Transcript_019856	353	2.70539	3.40515	0.699768	0.819382	0.935717	0.116335	0.989549
Ie_Transcript_019857	353	0.539621	0	0.539621	0.503326	0.30652	0.196806	0.692901
Ie_Transcript_019858	353	2.37883	1.69948	0.679356	1.54637	1.37316	0.173213	1.13389
Ie_Transcript_019859	353	1.94914	0.952433	0.996704	1.45871	0.963189	0.495525	0.746078
Ie_Transcript_019860	353	0.671456	0	0.671456	1.12481	1.56047	0.435653	1.55204
Ie_Transcript_019861	353	0.380797	0.412592	0.031795	1.06005	0.59829	0.461761	0.562702
Ie_Transcript_019862	353	0.44225	0.843116	0.400866	0.628112	0.163401	0.464711	0
Ie_Transcript_019863	353	0	0.926987	0.926987	0.140579	1.49799	1.35741	0.237789
Ie_Transcript_019864	353	0	0.160458	0.160458	0.303721	0.935085	0.631364	0.256065
Ie_Transcript_019865	353	1.85321	1.12441	0.728799	1.90449	2.63578	0.731294	1.48248
Ie_Transcript_019866	353	0.477526	1.55583	1.0783	0	0.124833	0.124833	0.118895
Ie_Transcript_019867	353	1.61058	1.85344	0.242855	36.9299	39.7526	2.82273	4.29042
Ie_Transcript_019868	353	0.845587	0.476962	0.368625	1.68708	0.765103	0.92198	0.128958
Ie_Transcript_019869	353	1.20544	0.859403	0.346037	5.14597	1.52095	3.62502	0.758916
Ie_Transcript_019870	353	0.172646	0	0.172646	0.675578	1.31279	0.637209	0.25734
Ie_Transcript_019871	353	1.18675	1.62858	0.44183	2.03125	2.26835	0.237099	1.29558
Ie_Transcript_019872	353	0.357945	0.154498	0.203447	0.445205	0.499331	0.054126	0.237789
Ie_Transcript_019873	353	0	0.154498	0.154498	0.421738	1.37316	0.951423	0.356684
Ie_Transcript_019874	353	0	0.154498	0.154498	1.12464	0.748997	0.375638	0.118895
Ie_Transcript_019875	353	1.3545	0	1.3545	1.81957	2.51718	0.697609	0.134444
Ie_Transcript_019876	353	0.439326	0.920185	0.480859	29.4475	29.0349	0.412599	3.55165
Ie_Transcript_019877	353	10.171	4.37804	5.79298	2.20401	1.1036	1.10042	4.16131
Ie_Transcript_019878	353	2.66061	2.77472	0.114102	4.06271	6.10339	2.04068	1.51643
Ie_Transcript_019879	353	0	0.154498	0.154498	1.04143	1.58082	0.539389	0.212118
Ie_Transcript_019880	353	0.634356	0.772489	0.138133	0	0	0	0.713368
Ie_Transcript_019881	353	0.864166	0.635146	0.22902	1.29667	0.925185	0.371486	0
Ie_Transcript_019882	353	4.03584	4.62776	0.591917	6.28597	7.56986	1.28389	4.53808
Ie_Transcript_019883	353	0.951533	0.617992	0.333541	0.281159	0.249666	0.031493	0.832263
Ie_Transcript_019884	353	0.636767	0.167308	0.469459	1.17125	0.542978	0.62827	0.251482
Ie_Transcript_019885	353	0.158589	0.308996	0.150407	0.654463	0.249666	0.404797	1.18895
Ie_Transcript_019886	353	3.01272	2.93061	0.082105	6.29789	5.10407	1.19383	4.26959
Ie_Transcript_019887	353	0.475767	0.772489	0.296722	0	0.374498	0.374498	0.118895
Ie_Transcript_019888	353	2.76389	3.08751	0.32362	2.53043	4.04908	1.51865	1.47675
Ie_Transcript_019889	353	0.951533	0.638264	0.313269	1.01371	1.15419	0.140473	0.240751
Ie_Transcript_019890	353	15.6698	12.1313	3.5385	15.5102	16.9632	1.45301	11.9486
Ie_Transcript_019891	353	4.12331	3.08996	1.03335	5.06086	5.90469	0.843832	2.02121
Ie_Transcript_019892	353	0.518925	0.512778	0.006147	1.03328	0.300717	0.732562	0.448174
Ie_Transcript_019893	353	1.71892	0.733504	0.985415	0.948369	1.51646	0.568092	0.972498
Ie_Transcript_019894	353	0.475767	0.463494	0.012273	0.421738	0.374498	0.04724	0
Ie_Transcript_019895	353	0.951533	0.772489	0.179044	2.10869	2.61902	0.510326	0.165811
Ie_Transcript_019896	353	1.11012	1.82695	0.716825	1.81136	1.97641	0.165049	2.61568
Ie_Transcript_019897	353	2.50408	1.5625	0.941584	5.39922	4.08625	1.31297	2.44632
Ie_Transcript_019898	353	0.634356	0.154498	0.479858	0.562318	0.624164	0.061846	1.07005
Ie_Transcript_019899	353	8.88711	7.22067	1.66644	8.89281	8.11519	0.777624	10.7772
Ie_Transcript_019900	353	0	0.308996	0.308996	0.617121	0.674312	0.057191	0
Ie_Transcript_019901	353	1.36778	1.19954	0.168234	1.00798	1.30532	0.297346	0.41212
Ie_Transcript_019902	353	0.344609	0.617992	0.273383	0.562318	0	0.562318	0.237789
Ie_Transcript_019903	353	4.50809	1.65431	2.85377	3.93895	4.57111	0.632153	3.16741
Ie_Transcript_019904	353	2.97272	1.66992	1.30279	5.01823	3.74362	1.27461	1.56924
Ie_Transcript_019905	353	0	0.337125	0.337125	0.465559	0.960444	0.494885	0
Ie_Transcript_019906	353	1.55654	1.11411	0.44243	2.88526	2.63652	0.248743	0.135813
Ie_Transcript_019907	353	1.65159	1.07102	0.580578	1.73921	2.75416	1.01496	1.30784
Ie_Transcript_019908	353	0.317178	0.463494	0.146316	0.562318	0.499331	0.062987	0.356684
Ie_Transcript_019909	353	0.158589	0.308996	0.150407	0.984056	0.499331	0.484725	0.118895
Ie_Transcript_019910	353	0	0.463494	0.463494	0.421738	0.499331	0.077593	0.237789
Ie_Transcript_019911	353	0.947887	0.233314	0.714573	1.11482	0.932413	0.182408	1.40862
Ie_Transcript_019912	353	0.951533	0.617992	0.333541	0.843477	0.998662	0.155185	0.475579
Ie_Transcript_019913	353	5.64788	3.98736	1.66052	5.46731	7.49118	2.02388	3.26059
Ie_Transcript_019914	353	0.169174	0.492007	0.322833	0.778341	1.30957	0.531227	0.132838
Ie_Transcript_019915	353	20.7751	18.3673	2.40781	36.6784	26.7142	9.96418	38.8786
Ie_Transcript_019916	353	0.480296	1.10472	0.624422	1.73068	0.765445	0.965237	0.475579
Ie_Transcript_019917	353	1.68457	2.31747	0.632896	2.33641	2.48457	0.148168	3.83592
Ie_Transcript_019918	353	0.634356	1.23598	0.601627	0.562318	0.249666	0.312652	0
Ie_Transcript_019919	353	1.74448	0.617992	1.12649	0	0.249666	0.249666	0.356684
Ie_Transcript_019920	353	3.41909	5.20587	1.78678	5.1791	11.5667	6.38755	1.68324
Ie_Transcript_019921	353	9.98694	12.7001	2.71313	38.172	40.3263	2.15429	20.4307
Ie_Transcript_019922	353	0.324326	0.162736	0.16159	1.68449	1.05039	0.634102	0.506164
Ie_Transcript_019923	353	1.56518	1.18324	0.381943	2.14402	2.67204	0.528016	1.05756
Ie_Transcript_019924	353	1.4273	2.16297	0.735671	0	0.748997	0.748997	0.713368
Ie_Transcript_019925	353	0.475767	0.463494	0.012273	2.59148	2.12216	0.46932	0.388957
Ie_Transcript_019926	353	3.83377	4.33505	0.50128	6.43666	8.12429	1.68763	2.2924
Ie_Transcript_019927	353	0.158703	0.78401	0.625307	0.423901	0.499331	0.07543	0
Ie_Transcript_019928	353	2.26898	2.54754	0.278554	5.00174	3.54824	1.4535	5.8204
Ie_Transcript_019929	353	14.7834	15.8374	1.05403	24.219	18.8195	5.39948	21.5961
Ie_Transcript_019930	353	0	0	0	0.16734	0.557672	0.390332	0.324036
Ie_Transcript_019931	353	0.191071	0.860387	0.669316	1.22164	0	1.22164	0.962826
Ie_Transcript_019932	353	1.18685	1.34364	0.156798	1.90995	2.44746	0.537509	0.644749
Ie_Transcript_019933	353	0.792944	0.463494	0.32945	1.12464	0.748997	0.375638	0.118895
Ie_Transcript_019934	353	7.06357	5.2377	1.82588	7.39518	6.20585	1.18933	2.18725
Ie_Transcript_019935	353	0	0.772489	0.772489	0.702897	1.12349	0.420598	0.118895
Ie_Transcript_019936	353	12.7995	8.66278	4.13675	7.64543	9.62007	1.97464	12.201
Ie_Transcript_019937	353	5.09962	6.86107	1.76145	7.40618	9.87808	2.47191	3.88126
Ie_Transcript_019938	353	1.23465	1.20312	0.031535	1.51946	1.72742	0.207965	0.551807
Ie_Transcript_019939	353	0.475767	0.463494	0.012273	0.421738	0.249666	0.172072	0.356684
Ie_Transcript_019940	353	0.634356	0.316699	0.317657	1.18952	0.255061	0.93446	0.246349
Ie_Transcript_019941	353	0	0.317139	0.317139	0.154226	0.12896	0.025266	0.488529
Ie_Transcript_019942	353	219.706	151.374	68.3313	94.9807	105.112	10.1311	312.44
Ie_Transcript_019943	353	5.27327	5.46946	0.196186	4.28703	7.20735	2.92032	4.9455
Ie_Transcript_019944	353	0.676191	0.166029	0.510162	1.35914	1.4693	0.110157	0.775421
Ie_Transcript_019945	354	0.78856	0.72733	0.06123	0.713377	0.413001	0.300376	0.261886
Ie_Transcript_019946	354	1.00417	0.853064	0.151108	0.971731	0.993541	0.02181	1.55518
Ie_Transcript_019947	354	0.915592	2.45882	1.54323	7.71335	7.7762	0.062853	3.11696
Ie_Transcript_019948	354	2.73489	2.72789	0.007009	8.17858	9.66417	1.48559	1.92772
Ie_Transcript_019949	354	0.857059	0.858296	0.001237	0.470134	0.905436	0.435302	0.39441
Ie_Transcript_019950	354	1.41941	0.614705	0.804702	0.699221	0.869238	0.170017	0.354809
Ie_Transcript_019951	354	7.24519	6.71505	0.530135	7.35469	7.21493	0.139759	9.38481
Ie_Transcript_019952	354	3.31195	1.69044	1.62151	0.559377	0.496708	0.062669	2.12886
Ie_Transcript_019953	354	0.192577	2.2509	2.05833	3.81501	3.98729	0.17228	2.18487
Ie_Transcript_019954	354	0.157712	0.153676	0.004036	0.97891	0.496708	0.482202	0
Ie_Transcript_019955	354	2.33075	1.48134	0.849409	2.19186	3.45702	1.26516	1.68998
Ie_Transcript_019956	354	7.73499	5.7994	1.93558	20.1312	20.8041	0.672818	6.41439
Ie_Transcript_019957	354	0.505364	1.07573	0.57037	0.279689	0.846833	0.567144	0.498464
Ie_Transcript_019958	354	15.8325	12.0765	3.75601	17.3288	20.6277	3.29883	20.4501
Ie_Transcript_019959	354	5.29845	6.75308	1.45463	3.83402	3.78835	0.045666	3.19788
Ie_Transcript_019960	354	2.20797	1.70874	0.499231	1.88905	2.11133	0.222287	1.02465
Ie_Transcript_019961	354	0.946272	1.16254	0.216271	1.3488	1.81694	0.468148	0.515473
Ie_Transcript_019962	354	1.57712	1.38309	0.194032	0.559377	0.124177	0.4352	0.354809
Ie_Transcript_019963	354	1.64846	1.24815	0.400308	3.65029	5.71897	2.06868	0.965896
Ie_Transcript_019964	354	1.00731	2.99871	1.9914	2.37877	3.79831	1.41954	19.0172
Ie_Transcript_019965	354	1.89254	3.2272	1.33466	2.79689	2.73189	0.064995	2.48367
Ie_Transcript_019966	354	0.473136	0.83386	0.360724	5.40753	4.59455	0.812988	1.30097
Ie_Transcript_019967	354	0.315424	0.153676	0.161748	0.419533	0.496708	0.077175	0
Ie_Transcript_019968	354	2.20797	1.8076	0.400371	9.7891	15.5221	5.73301	4.49425
Ie_Transcript_019969	354	0.315424	0.614705	0.299281	0.703376	1.31348	0.610104	0.240665
Ie_Transcript_019970	354	6.04904	5.01108	1.03795	4.48312	5.62149	1.13837	4.87293
Ie_Transcript_019971	354	4.78808	2.75584	2.03224	4.35196	5.68633	1.33436	2.79998
Ie_Transcript_019972	354	2.00151	1.4746	0.526916	1.58981	1.0708	0.519007	3.58183
Ie_Transcript_019973	354	3.90976	3.2648	0.644965	1.98569	2.23519	0.2495	1.01069
Ie_Transcript_019974	354	190.084	152.216	37.8676	211.654	192.656	18.9974	311.889
Ie_Transcript_019975	354	13.4236	16.0302	2.60658	13.0875	18.4344	5.34698	19.4646
Ie_Transcript_019976	354	17.2576	17.9448	0.687193	26.1143	23.4215	2.6928	18.7804
Ie_Transcript_019977	354	8.43338	6.64236	1.79102	8.08355	8.51195	0.428397	4.3782
Ie_Transcript_019978	354	1.8013	1.89937	0.098063	3.63069	4.15661	0.525911	2.41546
Ie_Transcript_019979	354	0.192386	0.184945	0.007441	0.32294	1.02659	0.703647	0
Ie_Transcript_019980	354	10.6729	8.37298	2.29993	14.3704	14.7059	0.335492	6.86434
Ie_Transcript_019981	354	18.7753	19.6125	0.837169	20.7843	25.4213	4.63697	16.3377
Ie_Transcript_019982	354	0.208439	0.495849	0.28741	0.167076	0.157745	0.009331	0.403642
Ie_Transcript_019983	354	0.642638	0.470627	0.172011	1.95782	0.248354	1.70947	0.354809
Ie_Transcript_019984	354	0.403436	0.864985	0.461549	1.74252	0.365133	1.37739	0
Ie_Transcript_019985	354	0.473136	0	0.473136	1.11875	2.04468	0.925923	0.11827
Ie_Transcript_019986	354	1.00196	0.661476	0.340489	0	1.55648	1.55648	0.709619
Ie_Transcript_019987	354	2.13965	0	2.13965	0.000688	2.47382	2.47313	2.80434
Ie_Transcript_019988	354	2.92567	5.30845	2.38278	1.63747	4.77411	3.13664	1.09546
Ie_Transcript_019989	354	8.24134	9.82875	1.58741	12.5929	11.6298	0.963069	16.9881
Ie_Transcript_019990	354	2.20797	2.30248	0.094513	3.193	1.24177	1.95123	2.08414
Ie_Transcript_019991	354	7.03775	6.45512	0.582636	5.55829	4.51936	1.03892	2.85184
Ie_Transcript_019992	354	11.7538	7.38064	4.37315	6.94573	7.2855	0.33977	4.50471
Ie_Transcript_019993	354	9.32362	6.13939	3.18423	10.32	8.29206	2.02792	4.71885
Ie_Transcript_019994	354	2.20797	7.78217	5.5742	0.419533	0.496708	0.077175	5.53531
Ie_Transcript_019995	354	0.630848	1.84411	1.21327	5.92519	3.97985	1.94534	2.16548
Ie_Transcript_019996	354	111.971	112.165	0.194281	47.3578	42.1497	5.20808	113.814
Ie_Transcript_019997	354	0	0.461029	0.461029	0.419533	0.745061	0.325528	1.41924
Ie_Transcript_019998	354	3.20723	1.4481	1.75912	1.34367	2.29675	0.953079	1.47779
Ie_Transcript_019999	354	0.78856	1.38309	0.594527	0	0.620884	0.620884	0.11827
Ie_Transcript_020000	354	0.103317	0.166966	0.063649	0.518428	0.397323	0.121105	0.280024
Ie_Transcript_020001	354	21.6134	18.3125	3.30092	21.3509	19.8844	1.46642	19.684
Ie_Transcript_020002	354	3.33284	1.7797	1.55314	1.80306	1.51581	0.28725	2.561
Ie_Transcript_020003	354	0.165722	0.356318	0.190596	0	1.1977	1.1977	0.179853
Ie_Transcript_020004	354	0.173454	0.323839	0.150385	0.837092	0	0.837092	0.470431
Ie_Transcript_020005	354	0.823661	0.321309	0.502352	0	0	0	0.370062
Ie_Transcript_020006	354	4.89039	3.87325	1.01714	3.32463	3.34053	0.015903	1.77955
Ie_Transcript_020007	354	3.38538	4.22423	0.838847	9.03902	9.53921	0.500189	3.63849
Ie_Transcript_020008	354	2.50184	1.47294	1.02891	1.62579	1.15591	0.469876	0.671475
Ie_Transcript_020009	354	0	0.307353	0.307353	1.53829	1.11759	0.420695	0
Ie_Transcript_020010	354	3.16156	6.06168	2.90012	6.38954	9.90309	3.51355	4.54842
Ie_Transcript_020011	354	27.915	28.7375	0.82245	24.6126	20.8617	3.75088	16.7943
Ie_Transcript_020012	354	64.1882	40.624	23.5642	48.5467	37.1672	11.3795	35.9288
Ie_Transcript_020013	354	1.64749	2.09599	0.448507	1.30574	0.983583	0.322157	2.19257
Ie_Transcript_020014	354	0.224057	0.172422	0.051635	0.329682	1.18622	0.856538	0.266479
Ie_Transcript_020015	354	0.630848	0.768381	0.137533	1.42944	1.32468	0.104761	0.883125
Ie_Transcript_020016	354	1.09984	1.98711	0.887264	2.9869	3.20993	0.223028	2.96971
Ie_Transcript_020017	354	0.352552	0.696255	0.343703	1.25225	2.4699	1.21765	0.132695
Ie_Transcript_020018	354	0.394389	0	0.394389	0.355993	0.298561	0.057432	0.11827
Ie_Transcript_020019	354	3.15424	3.53455	0.380315	2.37735	4.22201	1.84466	14.5472
Ie_Transcript_020020	354	4.10048	3.78826	0.31222	4.75471	4.24253	0.512172	2.04615
Ie_Transcript_020021	354	5.00435	5.22821	0.223868	66.9709	50.89	16.0808	5.08366
Ie_Transcript_020022	354	1.41941	0.268123	1.15128	1.47413	0.496708	0.977419	0.354809
Ie_Transcript_020023	354	1.84791	1.38309	0.464825	2.59456	1.6143	0.980258	1.45321
Ie_Transcript_020024	354	0.31858	0.483187	0.164607	0.306371	0.388085	0.081714	0.138527
Ie_Transcript_020025	354	0.186706	0.3357	0.148994	0.472578	0.286336	0.186242	0.139947
Ie_Transcript_020026	354	0.78856	1.53676	0.748203	0.279689	2.23518	1.95549	2.24713
Ie_Transcript_020027	354	5.36327	3.41458	1.94869	0.419688	0.745061	0.325373	1.79657
Ie_Transcript_020028	354	0.473136	0	0.473136	0.419533	0.124177	0.295356	0.11827
Ie_Transcript_020029	354	36.1686	26.7264	9.4422	44.6821	28.7767	15.9054	63.2836
Ie_Transcript_020030	354	5.2885	4.9941	0.294396	6.34715	4.60398	1.74317	5.31977
Ie_Transcript_020031	354	54.2454	52.764	1.48137	29.8394	26.2431	3.5963	51.8341
Ie_Transcript_020032	354	1.28428	1.41262	0.128339	0.290987	1.13025	0.839262	0.738897
Ie_Transcript_020033	354	4.02774	3.23394	0.793802	0.898925	2.42797	1.52905	2.54444
Ie_Transcript_020034	354	7.96134	8.90941	0.948066	78.9032	82.4566	3.55333	27.6404
Ie_Transcript_020035	354	1.10398	1.99779	0.893808	0.839066	0.496708	0.342358	47.4262
Ie_Transcript_020036	354	0.157712	0.307353	0.149641	0.149274	0.372531	0.223257	0
Ie_Transcript_020037	354	0.157712	0.406037	0.248325	30.8156	42.3875	11.5719	43.3161
Ie_Transcript_020038	354	21.2747	22.4641	1.18947	28.9937	25.3804	3.6133	18.7601
Ie_Transcript_020039	354	0.946272	0.156313	0.789959	0.28426	0.372531	0.088271	0.709619
Ie_Transcript_020040	354	0	0.153676	0.153676	0.97891	2.48354	1.50463	0
Ie_Transcript_020041	354	1.33671	1.42653	0.089816	2.22167	1.48443	0.737243	1.28157
Ie_Transcript_020042	354	0	0.153676	0.153676	1.95782	1.36595	0.591874	0.23654
Ie_Transcript_020043	354	10.2417	11.4586	1.21683	7.30662	6.46504	0.841578	8.0188
Ie_Transcript_020044	354	1.44924	1.19618	0.253058	0.730348	0	0.730348	0.506613
Ie_Transcript_020045	354	2.29485	2.41335	0.118499	4.39499	3.22584	1.16914	1.53751
Ie_Transcript_020046	354	4.10051	3.84191	0.258603	8.39066	7.82314	0.567513	8.87024
Ie_Transcript_020047	354	0.809681	1.43503	0.625348	0.99864	1.24177	0.243129	1.08899
Ie_Transcript_020048	354	0.473851	0.467747	0.006104	0.422132	0.746608	0.324476	1.33953
Ie_Transcript_020049	354	0.630848	0.614705	0.016143	11.4449	9.48449	1.96043	1.10963
Ie_Transcript_020050	354	0.616647	1.23862	0.621973	0.507236	1.13318	0.625941	0.225613
Ie_Transcript_020051	354	15.6997	14.3433	1.35641	8.16169	9.49188	1.33019	8.93739
Ie_Transcript_020052	354	0.315424	0.325924	0.0105	0.43024	0.659339	0.229099	0.354809
Ie_Transcript_020053	354	2.36568	1.70892	0.656762	4.41184	5.05998	0.648133	2.05274
Ie_Transcript_020054	354	0.778839	0.6403	0.138539	0.61339	1.09085	0.477463	0.139967
Ie_Transcript_020055	354	0.783922	0	0.783922	0.780234	0.791747	0.011513	0.151685
Ie_Transcript_020056	354	0.473136	0.153676	0.31946	0.699221	0.745061	0.04584	0.23654
Ie_Transcript_020057	354	0	0	0	0.559377	0.745061	0.185684	0.591349
Ie_Transcript_020058	354	6.56045	6.61388	0.053428	5.47002	5.99817	0.528145	6.65875
Ie_Transcript_020059	354	1.47647	1.24905	0.227418	0.699221	0.276607	0.422614	1.41965
Ie_Transcript_020060	354	2.55908	0.882125	1.67696	3.52776	2.80548	0.72228	2.62387
Ie_Transcript_020061	354	7.46084	6.81246	0.648386	8.55044	5.71691	2.83352	2.72332
Ie_Transcript_020062	354	0	0	0	0.839066	1.11759	0.278526	0
Ie_Transcript_020063	354	0.473136	0.307353	0.165783	0.040902	0.248354	0.207452	0.354809
Ie_Transcript_020064	354	1.88183	1.99779	0.11596	1.78035	2.44843	0.668079	0.59554
Ie_Transcript_020065	354	0	0	0	0.288176	1.02461	0.73643	0.946159
Ie_Transcript_020066	354	2.12369	3.53936	1.41567	1.888	3.17209	1.28409	1.72809
Ie_Transcript_020067	354	8.71974	3.62052	5.09923	8.34753	6.03728	2.31025	3.66051
Ie_Transcript_020068	354	0.78856	0.614705	0.173855	0.839066	0.496708	0.342358	0
Ie_Transcript_020069	354	0	0.307353	0.307353	0.279689	1.11759	0.837903	0
Ie_Transcript_020070	354	1.56252	0	1.56252	1.23752	1.27448	0.036954	0.365409
Ie_Transcript_020071	354	1.26428	0.004409	1.25987	0.667801	0.610343	0.057458	0.950945
Ie_Transcript_020072	354	0.473136	0.153676	0.31946	3.28271	2.51188	0.77083	6.42884
Ie_Transcript_020073	354	0	0.153676	0.153676	0.290188	0.147745	0.142443	0
Ie_Transcript_020074	354	0.473136	0	0.473136	0.699221	1.6143	0.915078	0.354809
Ie_Transcript_020075	354	0	0.614705	0.614705	0.151924	0.543877	0.391953	0
Ie_Transcript_020076	354	1.2617	0.617399	0.644297	0.839066	0.996898	0.157832	0.591349
Ie_Transcript_020077	354	0.630848	0.30902	0.321828	2.09766	2.23518	0.13752	1.89995
Ie_Transcript_020078	354	18.6499	12.9949	5.65503	12.7397	12.8909	0.151281	6.11514
Ie_Transcript_020079	354	0.32605	0	0.32605	0.907773	0.344503	0.56327	0.363408
Ie_Transcript_020080	354	3.65906	1.95491	1.70415	3.3814	3.32942	0.05198	3.96498
Ie_Transcript_020081	354	0	0	0	0	3.72531	3.72531	0
Ie_Transcript_020082	354	0.473136	0.922058	0.448922	0.699221	1.45094	0.751724	1.436
Ie_Transcript_020083	354	0.654872	0.96547	0.310598	0.619065	0.140825	0.47824	0.125224
Ie_Transcript_020084	354	2.42291	3.90158	1.47867	3.53731	6.6735	3.13618	2.67666
Ie_Transcript_020085	354	0.473136	0	0.473136	1.20608	0.603616	0.602462	0.354809
Ie_Transcript_020086	354	11.2382	12.0561	0.817933	11.7367	9.51692	2.21983	14.874
Ie_Transcript_020087	354	0.473136	1.41753	0.944395	2.53182	2.08558	0.446235	0.83608
Ie_Transcript_020088	354	0.927788	0	0.927788	0.730648	1.78999	1.05934	1.19321
Ie_Transcript_020089	354	0.479118	1.49496	1.01584	1.86217	3.07673	1.21456	0.833327
Ie_Transcript_020090	354	1.14096	0.829016	0.311943	0.729555	0.745061	0.015506	1.32624
Ie_Transcript_020091	354	1.87526	2.12719	0.251929	3.41083	3.32879	0.08204	1.55757
Ie_Transcript_020092	354	6.46619	3.2272	3.23899	4.19478	4.55446	0.359683	4.13944
Ie_Transcript_020093	354	2.36231	2.70572	0.343412	3.14984	4.55957	1.40973	1.26698
Ie_Transcript_020094	354	2.53653	2.42185	0.114678	1.17162	0.25459	0.917029	1.30097
Ie_Transcript_020095	354	51.3278	57.6276	6.29978	58.756	55.1547	3.60123	59.0558
Ie_Transcript_020096	354	2.6811	1.22941	1.45169	2.93673	2.85607	0.080662	1.65578
Ie_Transcript_020097	354	2.27195	1.11963	1.15232	2.25101	3.48188	1.23087	2.2791
Ie_Transcript_020098	354	0.78856	0.307353	0.481207	0.279689	0.869238	0.589549	0.23654
Ie_Transcript_020099	354	0.826958	0.156367	0.670591	1.02368	0.938852	0.084831	0
Ie_Transcript_020100	354	2.75471	1.33299	1.42172	1.84774	1.89937	0.051632	1.25417
Ie_Transcript_020101	354	1.66044	2.50378	0.843332	5.30574	4.80421	0.501531	3.8753
Ie_Transcript_020102	354	1.14864	1.12003	0.028604	0.451753	0.766369	0.314616	1.12472
Ie_Transcript_020103	354	10.1995	7.27511	2.92436	11.814	10.8821	0.931961	4.72544
Ie_Transcript_020104	354	4.10051	3.68823	0.412279	12.7258	8.0715	4.65433	4.73079
Ie_Transcript_020105	354	7.72788	8.75955	1.03166	5.03439	7.07808	2.04369	4.96733
Ie_Transcript_020106	354	0.157712	0.153676	0.004036	0.143025	0.390996	0.247971	0.23654
Ie_Transcript_020107	354	13.0901	12.1404	0.949665	24.4727	21.9793	2.49344	15.1385
Ie_Transcript_020108	354	0.6498	0.335594	0.314206	0.744691	0.39123	0.353461	0.23872
Ie_Transcript_020109	354	15.1922	23.3568	8.16465	9.86651	7.26985	2.59666	15.0254
Ie_Transcript_020110	354	2.00769	1.29755	0.71014	2.45971	2.06582	0.393892	2.40849
Ie_Transcript_020111	354	2.10421	2.69016	0.585949	3.63087	2.9917	0.639174	0.908175
Ie_Transcript_020112	354	1.10071	1.8679	0.76719	2.92894	2.60059	0.328352	0.989261
Ie_Transcript_020113	354	1.63994	0.970222	0.669721	0.951617	1.50837	0.556756	0.259579
Ie_Transcript_020114	354	0	0.185916	0.185916	0.318057	0	0.318057	0.55893
Ie_Transcript_020115	354	3.78509	2.9462	0.838882	4.48766	2.98025	1.50741	3.54809
Ie_Transcript_020116	354	0.157712	0.324569	0.166857	0	1.04524	1.04524	0
Ie_Transcript_020117	354	1.2617	0.614705	0.646991	0.419533	0.745061	0.325528	0.591349
Ie_Transcript_020118	354	0.315424	0.461029	0.145605	0.279689	0.745061	0.465372	0.23654
Ie_Transcript_020119	354	0.249322	0	0.249322	0.215381	0.579075	0.363694	0.362222
Ie_Transcript_020120	354	0.478574	0.322003	0.156571	0.887202	0.530609	0.356593	0.494994
Ie_Transcript_020121	354	0.473136	0	0.473136	0.559377	1.36595	0.806569	0.11827
Ie_Transcript_020122	354	1.00891	0.345462	0.663447	1.6308	1.89081	0.26001	0.301883
Ie_Transcript_020123	354	3.551	6.57762	3.02662	5.08786	6.11876	1.0309	4.59737
Ie_Transcript_020124	354	0.315424	0.563202	0.247778	1.08378	0.905498	0.178284	0.163343
Ie_Transcript_020125	354	0.78856	0.307353	0.481207	0.435397	1.12282	0.687419	0.11827
Ie_Transcript_020126	354	9.85104	7.46638	2.38467	16.1177	13.2143	2.90335	14.3454
Ie_Transcript_020127	354	4.03946	3.07592	0.963544	3.50849	2.00576	1.50274	2.11149
Ie_Transcript_020128	354	25.9822	27.1095	1.12735	38.2586	34.139	4.11958	38.615
Ie_Transcript_020129	354	0.999107	0.483032	0.516075	1.50317	1.09099	0.412184	0.256629
Ie_Transcript_020130	354	1.24216	2.07017	0.828013	4.43126	2.23595	2.19531	1.73593
Ie_Transcript_020131	354	2.58798	1.68327	0.904705	0.139844	0.74505	0.605206	1.00003
Ie_Transcript_020132	354	2.90129	7.4841	4.58281	56.2298	51.9272	4.30256	31.3836
Ie_Transcript_020133	354	0.715801	0.341552	0.374249	1.07427	0.606775	0.467492	0
Ie_Transcript_020134	354	1.35894	0	1.35894	0.278124	0.672104	0.39398	0
Ie_Transcript_020135	354	8.47006	3.90349	4.56657	13.9283	19.3857	5.45741	0.783516
Ie_Transcript_020136	354	89.8821	89.1372	0.744866	143.789	146.003	2.21399	65.7672
Ie_Transcript_020137	354	0.641165	0.635282	0.005883	0.99874	1.21692	0.218179	0.519104
Ie_Transcript_020138	354	2.31414	1.95411	0.360029	1.1642	2.08012	0.91592	0.91772
Ie_Transcript_020139	354	1.69556	2.24217	0.54661	3.49952	3.98552	0.486	1.36111
Ie_Transcript_020140	354	1.17771	0.400626	0.777083	0.350658	0.999721	0.649063	0.255746
Ie_Transcript_020141	354	0.866057	1.10871	0.242655	1.40134	0.174732	1.22661	1.58168
Ie_Transcript_020142	354	6.89419	6.68236	0.211833	7.63079	10.8155	3.18471	6.01544
Ie_Transcript_020143	354	0.630848	0.614705	0.016143	0.699221	0.496708	0.202513	0.354809
Ie_Transcript_020144	354	0.329636	0.634701	0.305065	0.461678	1.19426	0.732583	0.525192
Ie_Transcript_020145	354	0	0.307353	0.307353	0.567401	0.125056	0.442345	0.358923
Ie_Transcript_020146	354	1.68321	1.56296	0.120255	2.21228	2.06062	0.151665	1.35111
Ie_Transcript_020147	354	0.487768	0.82744	0.339672	0.151849	0.398811	0.246962	0.245331
Ie_Transcript_020148	354	0.315424	0.307353	0.008071	0	0.620884	0.620884	0.488152
Ie_Transcript_020149	354	1.80853	2.49935	0.690818	4.84552	3.81059	1.03493	4.45059
Ie_Transcript_020150	354	0.157712	0	0.157712	0.279689	0.372531	0.092842	1.18709
Ie_Transcript_020151	354	2.6811	1.22941	1.45169	3.07657	5.05902	1.98244	4.96733
Ie_Transcript_020152	354	2.59608	2.60049	0.004418	3.22562	2.61058	0.615042	3.26043
Ie_Transcript_020153	354	0.678148	0.934739	0.256591	0.173301	1.2905	1.1172	0.11827
Ie_Transcript_020154	354	3.69278	5.19679	1.50402	3.60175	2.24821	1.35355	3.93756
Ie_Transcript_020155	354	5.61271	3.88256	1.73015	7.69909	6.31332	1.38577	2.31788
Ie_Transcript_020156	354	0.630848	0	0.630848	0.699221	0.620884	0.078337	0
Ie_Transcript_020157	354	2.33729	2.36647	0.029186	3.07124	2.08871	0.982535	1.67738
Ie_Transcript_020158	354	1.93376	0.81562	1.11814	1.2586	1.94538	0.686779	0.833118
Ie_Transcript_020159	354	0.397265	0.544893	0.147628	0.442288	1.07156	0.629268	0.920488
Ie_Transcript_020160	354	0.473136	0.153676	0.31946	2.71735	1.88431	0.833039	0.23654
Ie_Transcript_020161	354	1.73483	1.99779	0.262961	2.5172	3.18006	0.662866	1.30097
Ie_Transcript_020162	354	0.830333	1.1879	0.357563	2.8771	1.30313	1.57396	0.591349
Ie_Transcript_020163	354	5.66949	6.44093	0.771442	8.51659	9.95827	1.44167	5.14497
Ie_Transcript_020164	354	0.71057	0.351442	0.359128	0.821683	0.460065	0.361618	1.21066
Ie_Transcript_020165	354	0.315424	0.316755	0.001331	0.839066	0.941643	0.102577	0.23654
Ie_Transcript_020166	354	0.337563	0.153676	0.183887	0.29609	0.703778	0.407688	0.270593
Ie_Transcript_020167	354	0.630848	0.461029	0.169819	0.419533	0.993415	0.573882	0.473079
Ie_Transcript_020168	354	1.62744	2.56106	0.933618	6.15946	5.91688	0.242582	0.827889
Ie_Transcript_020169	354	0.344649	0.705408	0.360759	0.817677	0	0.817677	0.267013
Ie_Transcript_020170	354	0.634693	1.22941	0.594717	2.55743	2.76711	0.209686	0.467944
Ie_Transcript_020171	354	2.48616	1.61869	0.867469	1.62556	1.07664	0.548925	1.8428
Ie_Transcript_020172	354	3.66009	1.9857	1.67439	3.82988	1.06197	2.76792	1.01217
Ie_Transcript_020173	354	1.6989	0.553585	1.14531	2.12243	0	2.12243	1.59438
Ie_Transcript_020174	354	0.166674	0.363192	0.196518	1.23476	1.04778	0.186978	0.604814
Ie_Transcript_020175	354	0.788834	0.618193	0.170641	0.281927	0.753411	0.471484	0.360077
Ie_Transcript_020176	354	10.227	9.71545	0.511521	7.51013	11.3606	3.85052	7.03171
Ie_Transcript_020177	354	1.34742	0.68656	0.660862	1.01769	0.845113	0.172581	1.23277
Ie_Transcript_020178	354	0.157712	0.153676	0.004036	0.559377	0.248354	0.311023	0
Ie_Transcript_020179	354	0.705685	0	0.705685	0.699221	0.248354	0.450867	0.11827
Ie_Transcript_020180	354	0.757629	0.561698	0.195931	0.675239	1.87712	1.20188	0.682102
Ie_Transcript_020181	354	2.94374	2.68703	0.25671	3.90088	4.77524	0.874361	1.6106
Ie_Transcript_020182	355	0	0	0	2.26627	2.6301	0.363831	0
Ie_Transcript_020183	355	1.34324	0.390797	0.952442	0.500156	0.653964	0.153808	0.235304
Ie_Transcript_020184	355	3.95853	3.29411	0.664412	2.191	2.77074	0.579745	3.56615
Ie_Transcript_020185	355	0	0.305726	0.305726	2.5041	2.37107	0.133025	0.235304
Ie_Transcript_020186	355	40.9252	41.4984	0.573155	48.6232	55.9562	7.33309	42.8157
Ie_Transcript_020187	355	0.511085	0	0.511085	0.461579	0.662261	0.200682	0
Ie_Transcript_020188	355	8.31275	8.10174	0.211008	5.70378	10.0058	4.30202	5.52965
Ie_Transcript_020189	355	38.6043	31.9843	6.62002	33.1721	28.9189	4.25316	37.7941
Ie_Transcript_020190	355	0.829912	0.458589	0.371323	0.973815	1.35881	0.384996	0.823565
Ie_Transcript_020191	355	0.470533	0.764315	0.293782	0.556466	0.494113	0.062353	0.352956
Ie_Transcript_020192	355	0	0	0	0.860982	0.252694	0.608288	1.39613
Ie_Transcript_020193	355	0	0.305726	0.305726	0.585786	1.74028	1.1545	0.320029
Ie_Transcript_020194	355	1.00433	0.830581	0.173752	0.95625	0.542026	0.414224	1.23247
Ie_Transcript_020195	355	2.41369	2.05073	0.362956	4.48902	2.96667	1.52234	1.09513
Ie_Transcript_020196	355	0.333886	0.16071	0.173176	0.607535	0.151491	0.456044	0.391074
Ie_Transcript_020197	355	23.3437	19.923	3.42067	24.5495	22.2616	2.28791	18.7533
Ie_Transcript_020198	355	0.470533	0.458589	0.011944	1.25205	2.00082	0.748771	0.352956
Ie_Transcript_020199	355	2.06009	1.61176	0.448327	0.396119	0	0.396119	0
Ie_Transcript_020200	355	0.828475	0.219122	0.609353	0.88585	1.27583	0.389981	0.193443
Ie_Transcript_020201	355	1.76425	2.22592	0.461668	1.32131	3.06518	1.74387	0.142001
Ie_Transcript_020202	355	3.35917	2.74484	0.61433	2.48524	2.28166	0.203582	1.04579
Ie_Transcript_020203	355	0.313689	0.458589	0.1449	0.973815	0.74117	0.232645	0
Ie_Transcript_020204	355	1.72529	1.43014	0.295151	4.38799	3.73342	0.654572	0.698848
Ie_Transcript_020205	355	3.74689	3.68473	0.06216	3.26984	3.27166	0.001823	3.73831
Ie_Transcript_020206	355	0.497897	0.164009	0.333888	0.749429	0.406072	0.343357	0
Ie_Transcript_020207	355	0.156844	0.152863	0.003981	0.150557	0.874274	0.723717	0
Ie_Transcript_020208	355	55.1403	44.6774	10.4629	54.2101	44.2711	9.93901	67.1719
Ie_Transcript_020209	355	0	0	0	0.417349	0	0.417349	1.33232
Ie_Transcript_020210	355	3.80278	3.45795	0.344835	1.65224	5.37199	3.71974	2.95674
Ie_Transcript_020211	355	1.09791	0.917178	0.180732	1.39116	0.74117	0.649995	0.235304
Ie_Transcript_020212	355	2.66635	0.764315	1.90204	4.72996	5.80583	1.07587	1.17652
Ie_Transcript_020213	355	0.492362	1.18201	0.689647	2.02627	2.05041	0.024147	0.470608
Ie_Transcript_020214	355	0.156844	0.917178	0.760334	0.417349	0.494113	0.076764	0.235304
Ie_Transcript_020215	355	5.80324	5.2704	0.532837	9.97241	9.45112	0.521295	5.13019
Ie_Transcript_020216	355	18.191	11.5765	6.61447	20.4194	18.2476	2.17178	12.9888
Ie_Transcript_020217	355	1.83806	1.2229	0.61516	1.99053	2.11425	0.123718	1.41183
Ie_Transcript_020218	355	45.3756	37.9959	7.37974	47.6166	32.046	15.5706	43.6134
Ie_Transcript_020219	355	3.31208	5.4253	2.11322	31.0353	40.3475	9.31213	10.9401
Ie_Transcript_020220	355	0.313689	0.611452	0.297763	0.314827	1.48234	1.16751	0
Ie_Transcript_020221	355	1.17003	0	1.17003	0.736073	0.904565	0.168492	0.26838
Ie_Transcript_020222	355	0.470533	0.305726	0.164807	0	0.370585	0.370585	0.352956
Ie_Transcript_020223	355	1.09791	0.305726	0.792184	0.556466	0.617641	0.061175	0
Ie_Transcript_020224	355	19.1541	13.7086	5.44554	25.7902	17.5102	8.28003	20.2539
Ie_Transcript_020225	355	0.483818	0.471917	0.011901	1.61488	2.1003	0.485419	0.394496
Ie_Transcript_020226	355	0.327312	1.26721	0.9399	0.790563	0.380472	0.410091	0.588261
Ie_Transcript_020227	355	0	0.152863	0.152863	0.556466	0.370585	0.185881	0.352956
Ie_Transcript_020228	355	0.504983	1.01218	0.507201	1.7031	1.98675	0.283651	0
Ie_Transcript_020229	355	4.59733	4.72458	0.127246	7.88031	10.3376	2.45732	2.80948
Ie_Transcript_020230	355	3.2784	4.80927	1.53087	3.25792	2.35339	0.904525	2.75415
Ie_Transcript_020231	355	0.313689	0.764315	0.450626	1.39169	1.99981	0.608116	0.515939
Ie_Transcript_020232	355	10.5086	12.9934	2.48479	5.9696	7.4117	1.4421	2.35304
Ie_Transcript_020233	355	2.07424	1.37577	0.698474	5.51264	4.97394	0.538699	0.738339
Ie_Transcript_020234	355	0.627377	1.2229	0.595527	0.429229	0.494113	0.064884	0.382603
Ie_Transcript_020235	355	6.34564	4.86592	1.47972	7.80208	8.37018	0.568096	6.77294
Ie_Transcript_020236	355	0.156844	0	0.156844	0.973815	2.22351	1.24969	0
Ie_Transcript_020237	355	1.88351	1.03769	0.845823	0.534198	0	0.534198	0
Ie_Transcript_020238	355	8.10017	8.14839	0.048221	5.57714	7.18833	1.61119	9.77439
Ie_Transcript_020239	355	42.1914	43.8556	1.66413	41.6854	39.3929	2.29252	27.9051
Ie_Transcript_020240	355	0.160406	0.152863	0.007543	0.151925	0.617641	0.465716	0
Ie_Transcript_020241	355	4.26823	5.90642	1.63819	5.83578	5.62261	0.213176	2.5015
Ie_Transcript_020242	355	2.02807	4.27623	2.24816	0.196609	0.437352	0.240743	0
Ie_Transcript_020243	355	3.32888	2.27142	1.05746	3.03391	3.66427	0.630355	3.44987
Ie_Transcript_020244	355	0.470533	0.152863	0.31767	1.11293	1.60587	0.492936	0.705913
Ie_Transcript_020245	355	2.8232	1.83436	0.988841	2.78233	1.97645	0.805876	2.23539
Ie_Transcript_020246	355	1.43155	1.22816	0.203388	0.648259	0.159493	0.488766	0.336363
Ie_Transcript_020247	355	45.5015	35.6197	9.88175	22.8244	21.5133	1.31102	29.6939
Ie_Transcript_020248	355	5.71514	2.57269	3.14245	1.90077	1.42421	0.476567	4.62624
Ie_Transcript_020249	355	0.313689	0.152863	0.160826	0.139116	0.123528	0.015588	0
Ie_Transcript_020250	355	1.4116	3.54682	2.13522	1.00177	0.74117	0.260602	1.42259
Ie_Transcript_020251	355	8.46959	9.05165	0.582062	9.95548	10.845	0.889508	3.76222
Ie_Transcript_020252	355	0.313689	0.305726	0.007963	1.11293	0.247057	0.865875	0.588261
Ie_Transcript_020253	355	7.71495	3.19033	4.52462	11.0089	11.1479	0.138941	3.15978
Ie_Transcript_020254	355	0.156844	0.152863	0.003981	0.278233	0.617641	0.339408	0.588261
Ie_Transcript_020255	355	1.08732	0.789311	0.298008	2.02636	2.24561	0.219254	0.749505
Ie_Transcript_020256	355	0.656835	2.14008	1.48325	2.64321	1.97645	0.66676	0.470608
Ie_Transcript_020257	355	0.532815	0	0.532815	0.49375	0.436075	0.057675	0
Ie_Transcript_020258	355	0.825605	0.923783	0.098178	7.66516	6.85907	0.806092	3.03586
Ie_Transcript_020259	355	0.969756	0	0.969756	0.428	0.39447	0.03353	0.449162
Ie_Transcript_020260	355	0.941066	1.14498	0.203917	0.834699	2.47057	1.63587	0.117652
Ie_Transcript_020261	355	0.342527	0.305726	0.036801	0.417349	1.62457	1.20722	0.236107
Ie_Transcript_020262	355	2.66635	1.07004	1.59631	0.834699	0.123528	0.711171	2.47069
Ie_Transcript_020263	355	6.25569	4.8643	1.39139	8.2728	8.87599	0.603191	2.40587
Ie_Transcript_020264	355	40.967	67.1574	26.1904	15.9518	17.2466	1.29471	23.6509
Ie_Transcript_020265	355	1.09791	1.2229	0.124994	1.30769	1.11176	0.195936	0.705913
Ie_Transcript_020266	355	0.952314	0.48401	0.468304	1.18053	0.893848	0.286685	0.390277
Ie_Transcript_020267	355	0.941066	2.44581	1.50474	0	0	0	0.117652
Ie_Transcript_020268	355	0.944161	0.638619	0.305542	0.451833	0.536655	0.084822	0.135177
Ie_Transcript_020269	355	0.313689	0.152863	0.160826	1.25205	1.23528	0.016765	0.235304
Ie_Transcript_020270	355	0.317565	0.15644	0.161125	0.723281	0.379995	0.343286	0
Ie_Transcript_020271	355	0.96312	0.816163	0.146957	1.48567	1.86051	0.374838	1.26144
Ie_Transcript_020272	355	20.7079	20.0804	0.627486	13.3654	9.02636	4.33901	11.9515
Ie_Transcript_020273	355	1.46838	0.182552	1.28583	0	0.456726	0.456726	0
Ie_Transcript_020274	355	0.510629	0.860437	0.349808	0.789299	0.52692	0.262379	0.767701
Ie_Transcript_020275	355	0.313689	0.152863	0.160826	0.338018	1.1791	0.841082	0.166661
Ie_Transcript_020276	355	3.31753	1.91189	1.40565	2.22044	1.23209	0.988354	3.55501
Ie_Transcript_020277	355	0	0	0	0.158208	0.279333	0.121125	0.254163
Ie_Transcript_020278	355	0.627377	0.305726	0.321651	0.278233	0.864698	0.586465	0.705913
Ie_Transcript_020279	355	1.09791	1.37366	0.275748	0.973815	0.988226	0.014411	0.588261
Ie_Transcript_020280	355	0.156844	0.152863	0.003981	1.94763	0.864698	1.08293	0.117652
Ie_Transcript_020281	355	2.0115	1.22868	0.782823	2.93903	3.44191	0.502882	0.711526
Ie_Transcript_020282	355	5.9364	2.20633	3.73007	6.5292	4.62375	1.90545	4.28434
Ie_Transcript_020283	355	4.7668	2.8761	1.8907	4.20808	3.80114	0.406939	3.68922
Ie_Transcript_020284	355	3.92111	1.79383	2.12727	0.139116	0	0.139116	0
Ie_Transcript_020285	355	0.941066	28.1193	27.1782	662.358	762.075	99.717	0
Ie_Transcript_020286	355	0.470533	0.315683	0.15485	1.86037	1.14046	0.719911	0.560621
Ie_Transcript_020287	355	6.23204	4.67866	1.55338	6.1404	5.322	0.818398	2.47069
Ie_Transcript_020288	355	3.18224	3.64402	0.461778	1.86453	2.09006	0.225528	1.49921
Ie_Transcript_020289	355	2.35266	2.72078	0.368119	1.11293	1.6893	0.576368	2.37236
Ie_Transcript_020290	355	7.00964	5.60211	1.40753	3.99121	5.16739	1.17618	2.10894
Ie_Transcript_020291	355	0.329764	0.181759	0.148005	1.86085	2.04554	0.184689	0.530016
Ie_Transcript_020292	355	0.746873	0.79204	0.045167	0.884078	0.663936	0.220142	0.151229
Ie_Transcript_020293	355	2.8232	2.9044	0.0812	16.8331	10.3764	6.45671	4.82374
Ie_Transcript_020294	355	1.04482	1.11767	0.072851	0.30137	1.04544	0.744075	0.130574
Ie_Transcript_020295	355	0.313689	0.658081	0.344392	0.59686	0.314196	0.282664	0.117652
Ie_Transcript_020296	355	3.64275	4.37537	0.732622	5.29022	4.15697	1.13325	2.96245
Ie_Transcript_020297	355	0.165372	0	0.165372	0.890136	1.29548	0.405342	0.237031
Ie_Transcript_020298	355	0.653505	0.440407	0.213098	0.614342	0.278825	0.335517	0.256932
Ie_Transcript_020299	355	1.55929	0.882265	0.677022	4.25293	2.66738	1.58555	1.15406
Ie_Transcript_020300	355	11.204	12.455	1.25096	19.0324	21.6088	2.57644	17.1569
Ie_Transcript_020301	355	0.156844	0.458589	0.301745	0.139116	0.370585	0.231469	1.05887
Ie_Transcript_020302	355	1.55065	2.17803	0.627385	0.898871	0.663931	0.23494	0.599554
Ie_Transcript_020303	355	1.56844	2.14008	0.571639	5.14731	5.43525	0.287936	1.29417
Ie_Transcript_020304	355	0.313689	0.152863	0.160826	0.834699	0.988226	0.153527	0.235304
Ie_Transcript_020305	355	0.313689	0.611452	0.297763	0.417349	0.74117	0.323821	0.117652
Ie_Transcript_020306	355	2.2309	2.68018	0.44928	3.66233	1.67525	1.98708	1.05887
Ie_Transcript_020307	355	0.574919	0.914744	0.339825	1.38902	1.21349	0.175521	1.32096
Ie_Transcript_020308	355	6.90322	5.84681	1.05641	5.15597	5.22026	0.064293	3.09271
Ie_Transcript_020309	355	6.08863	4.55244	1.53619	5.48024	5.30755	0.172682	5.06182
Ie_Transcript_020310	355	1.56844	3.21012	1.64168	1.53028	0.617641	0.91264	2.58835
Ie_Transcript_020311	355	0.561813	0.973919	0.412106	0.342866	0.144784	0.198082	0.428874
Ie_Transcript_020312	355	3.13689	1.2229	1.91398	2.36498	6.17642	3.81144	1.29417
Ie_Transcript_020313	355	12.3682	9.80963	2.55857	6.10699	7.66764	1.56065	10.7479
Ie_Transcript_020314	355	1.4419	1.49546	0.053555	2.74048	2.0141	0.726379	0.823565
Ie_Transcript_020315	355	0	0	0	0.930918	0.494113	0.436805	0.515763
Ie_Transcript_020316	355	0.784221	0.180432	0.603789	0.480334	0.132789	0.347545	0.117652
Ie_Transcript_020317	355	0.477116	0.162513	0.314603	0.295381	0.274927	0.020454	0
Ie_Transcript_020318	355	1.47335	1.49395	0.020597	0.912494	1.89713	0.984632	1.08459
Ie_Transcript_020319	355	1.63636	0.474486	1.16187	0.903501	0.385709	0.517792	0.235304
Ie_Transcript_020320	355	4.31245	2.91492	1.39753	3.36214	3.45742	0.09528	2.60127
Ie_Transcript_020321	355	1.8987	1.08387	0.814831	1.46657	2.5367	1.07013	1.55664
Ie_Transcript_020322	355	0	0.152863	0.152863	1.6694	1.35881	0.310586	0
Ie_Transcript_020323	355	0.987774	1.27399	0.286216	1.72704	1.4408	0.286237	2.00009
Ie_Transcript_020324	355	0.156844	0	0.156844	0.740352	1.17075	0.430396	0
Ie_Transcript_020325	355	0.313689	0.203825	0.109864	0.741926	0.494113	0.247813	0.117652
Ie_Transcript_020326	355	36.0338	31.2223	4.81151	27.1281	33.8429	6.71481	28.4748
Ie_Transcript_020327	355	0.627377	0	0.627377	0.417349	0.494113	0.076764	1.76478
Ie_Transcript_020328	355	0.642729	0.174015	0.468714	0.774784	0.570474	0.20431	0.608326
Ie_Transcript_020329	355	0.627377	0.209728	0.417649	2.39308	2.80967	0.416594	0.235304
Ie_Transcript_020330	355	7.43196	6.49675	0.935209	4.60874	6.11188	1.50314	8.62004
Ie_Transcript_020331	355	0.941066	0.305726	0.63534	0.278233	0	0.278233	0.352956
Ie_Transcript_020332	355	12.9926	10.8364	2.15622	9.25809	11.0911	1.833	3.68699
Ie_Transcript_020333	355	1.25475	0.633023	0.621731	0.471516	0.638374	0.166858	0.235304
Ie_Transcript_020334	355	1.43167	1.71334	0.281679	5.331	2.39721	2.93379	0.992274
Ie_Transcript_020335	355	0.34807	0.344136	0.003934	7.97171	4.9343	3.03741	1.88735
Ie_Transcript_020336	355	0.313689	0.152863	0.160826	0	0	0	0.588261
Ie_Transcript_020337	355	3.43955	3.0339	0.405648	1.0346	2.31214	1.27754	1.14612
Ie_Transcript_020338	355	0	0	0	0	0.338463	0.338463	2.96607
Ie_Transcript_020339	355	0.156844	0	0.156844	0.973815	0	0.973815	0
Ie_Transcript_020340	355	0.231824	0.570911	0.339087	1.09264	0.937612	0.155024	0.708872
Ie_Transcript_020341	355	1.45167	2.61246	1.16079	1.3042	1.49746	0.193259	1.22859
Ie_Transcript_020342	355	1.09791	0.305726	0.792184	0.139116	0.370585	0.231469	0.705913
Ie_Transcript_020343	355	3.02942	3.0767	0.047277	2.84556	1.60697	1.23859	0.881281
Ie_Transcript_020344	355	0.156844	0.458589	0.301745	0.834699	0.247057	0.587642	0.235304
Ie_Transcript_020345	355	6.91397	5.22892	1.68506	7.90035	6.3426	1.55775	3.57908
Ie_Transcript_020346	355	26.549	22.3661	4.18282	4.64959	4.65154	0.00195	9.82117
Ie_Transcript_020347	355	1.46132	1.45161	0.00971	1.13461	1.24582	0.111213	1.06
Ie_Transcript_020348	355	4.93359	5.27314	0.339554	8.1964	7.16055	1.03585	5.08174
Ie_Transcript_020349	355	6.52473	5.6924	0.83234	6.96387	6.6174	0.346469	6.14127
Ie_Transcript_020350	355	2.68427	1.55948	1.12478	2.35388	1.08124	1.27264	2.63489
Ie_Transcript_020351	355	6.59987	6.48099	0.118879	6.33453	8.91324	2.57871	5.21885
Ie_Transcript_020352	355	1.72529	0.481738	1.24355	0.56142	0.757161	0.195741	0.235304
Ie_Transcript_020353	355	3.21126	2.25908	0.952186	1.76493	3.3976	1.63267	1.33183
Ie_Transcript_020354	355	3.48112	4.93064	1.44952	2.41503	3.60205	1.18703	1.33214
Ie_Transcript_020355	355	0	0.152863	0.152863	0.556466	0.998882	0.442416	0.117652
Ie_Transcript_020356	355	6.20837	6.54999	0.341619	5.84158	6.32035	0.47877	2.22874
Ie_Transcript_020357	355	5.6878	4.64446	1.04335	9.65437	7.46939	2.18498	4.07787
Ie_Transcript_020358	355	0.470533	0.152863	0.31767	0.834699	0.379216	0.455483	0
Ie_Transcript_020359	355	0.627377	0.305726	0.321651	0.334069	0	0.334069	0.247856
Ie_Transcript_020360	355	1.24866	0.445942	0.802716	0.883676	2.09551	1.21184	1.25765
Ie_Transcript_020361	355	0	0	0	0.278233	0.617641	0.339408	0.117652
Ie_Transcript_020362	355	1.03077	0.36081	0.66996	0.754089	0.678001	0.076088	0.235304
Ie_Transcript_020363	355	2.72875	1.07004	1.65871	3.47791	3.00011	0.477806	1.41183
Ie_Transcript_020364	355	0.941066	0.917178	0.023888	0.556466	0.247057	0.309409	0.705913
Ie_Transcript_020365	355	0.470533	0.611452	0.140919	0.973815	0.494113	0.479702	0.235304
Ie_Transcript_020366	355	0.941066	0.917178	0.023888	0.278233	0.123528	0.154705	0.117652
Ie_Transcript_020367	355	15.5581	21.6909	6.13278	12.3993	21.7943	9.39501	48.7819
Ie_Transcript_020368	355	0.941066	0.458589	0.482477	0.973815	1.7294	0.755581	0.705913
Ie_Transcript_020369	355	61.1258	55.3778	5.74797	75.0677	56.5985	18.4693	44.6927
Ie_Transcript_020370	355	1.71245	1.57984	0.132606	1.21008	3.31968	2.1096	0.553101
Ie_Transcript_020371	355	0.941066	1.98722	1.04615	0.278233	0.617641	0.339408	0.235304
Ie_Transcript_020372	355	0.570261	1.57591	1.00565	1.73473	2.38362	0.648894	1.0758
Ie_Transcript_020373	355	0.494382	0.50587	0.011488	0.32822	0.816561	0.488341	0.406372
Ie_Transcript_020374	355	4.39164	5.50307	1.11143	1.53028	0.252552	1.27773	1.07263
Ie_Transcript_020375	355	3.45057	2.59867	0.851903	2.5041	5.06466	2.56056	0.352956
Ie_Transcript_020376	355	3.16123	6.71799	3.55676	1.31542	4.87864	3.56323	1.09345
Ie_Transcript_020377	355	5.50627	4.48865	1.01762	4.33656	3.49156	0.845	8.87996
Ie_Transcript_020378	355	1.4116	0.764315	0.647284	0.139116	0.617641	0.478525	0
Ie_Transcript_020379	355	0.187887	0.523926	0.336039	1.9223	1.42965	0.492651	0.126541
Ie_Transcript_020380	355	0.200161	0	0.200161	0.981409	1.77321	0.791802	0.219329
Ie_Transcript_020381	355	2.80409	2.07578	0.72831	9.08529	5.75862	3.32667	6.7925
Ie_Transcript_020382	355	1.19255	1.7175	0.524955	2.60475	2.33618	0.268566	0.517435
Ie_Transcript_020383	355	2.63211	1.32596	1.30615	4.49593	4.38244	0.113484	0.925201
Ie_Transcript_020384	355	0	0.446616	0.446616	2.60629	1.66053	0.945752	0.270155
Ie_Transcript_020385	355	0.941066	0.458589	0.482477	1.6694	0.494113	1.17528	0.470608
Ie_Transcript_020386	355	1.09791	0.152863	0.945047	1.25205	1.29093	0.038886	0.235304
Ie_Transcript_020387	355	1.27245	1.20633	0.066122	0.163632	0.952986	0.789354	0.799177
Ie_Transcript_020388	355	0.627377	0.611452	0.015925	0.417349	0.370585	0.046764	0.235304
Ie_Transcript_020389	355	0.470533	1.07004	0.599508	0.695582	1.23528	0.539701	0.125432
Ie_Transcript_020390	355	0.732967	0.175949	0.557018	0.64754	0.168147	0.479393	0.505922
Ie_Transcript_020391	355	0.492206	0.473047	0.019159	0.423056	1.39072	0.967664	0.358505
Ie_Transcript_020392	355	2.92206	12.6867	9.7646	8.2601	38.3655	30.1054	1.13279
Ie_Transcript_020393	355	1.94792	2.14838	0.200455	1.5218	2.65144	1.12963	1.83035
Ie_Transcript_020394	355	8.88688	11.2501	2.36321	14.5616	14.4502	0.111403	14.2861
Ie_Transcript_020395	355	7.49096	7.73066	0.239703	13.0803	12.1108	0.969499	6.50328
Ie_Transcript_020396	355	4.41604	3.39513	1.02091	6.35243	8.07233	1.7199	3.03851
Ie_Transcript_020397	355	0.156844	0.305726	0.148882	0.556466	1.35881	0.802345	0.588261
Ie_Transcript_020398	355	0.156844	0	0.156844	0.278233	0.74117	0.462937	0
Ie_Transcript_020399	355	5.4423	4.91335	0.528957	6.5848	9.82215	3.23735	5.3278
Ie_Transcript_020400	355	1.09791	0.917178	0.180732	0.417349	0.74117	0.323821	0.823565
Ie_Transcript_020401	355	2.19582	1.52863	0.66719	0.278233	0.494113	0.21588	1.41183
Ie_Transcript_020402	355	0.863486	0.840009	0.023477	1.20862	0.971537	0.23708	1.31439
Ie_Transcript_020403	355	0.588499	0.407065	0.181434	1.07532	1.32182	0.246506	1.51664
Ie_Transcript_020404	355	1.48893	2.80653	1.3176	2.86378	3.66178	0.797993	1.07592
Ie_Transcript_020405	355	86.1075	83.1575	2.95003	250.688	186.775	63.9131	147.771
Ie_Transcript_020406	355	1.30164	0.538598	0.763045	7.07829	2.53243	4.54586	2.00009
Ie_Transcript_020407	355	1.01169	1.31867	0.30698	2.33035	0.628392	1.70196	0.246839
Ie_Transcript_020408	355	1.95016	1.12431	0.825846	0.835208	1.06048	0.225271	0.62275
Ie_Transcript_020409	355	4.10247	2.45772	1.64475	4.33086	6.91758	2.58672	7.44882
Ie_Transcript_020410	355	11.0534	11.7892	0.735811	2.28686	4.48907	2.20221	5.64992
Ie_Transcript_020411	355	5.80324	6.72597	0.922734	4.31261	2.84115	1.47146	6.82382
Ie_Transcript_020412	355	1.09791	1.07004	0.027869	0.139116	0	0.139116	0.235304
Ie_Transcript_020413	355	1.09791	1.2229	0.124994	0	0.745763	0.745763	0
Ie_Transcript_020414	355	2.87254	3.49225	0.619717	1.33211	0.584004	0.748111	5.08678
Ie_Transcript_020415	355	1.4116	0.764315	0.647284	0.556466	0.247057	0.309409	0.352956
Ie_Transcript_020416	355	0	0.152863	0.152863	1.53028	1.7294	0.199115	0
Ie_Transcript_020417	355	5.74201	3.59252	2.1495	4.47878	3.61393	0.864849	4.66269
Ie_Transcript_020418	355	130.088	114.478	15.6101	21.0113	25.282	4.27071	88.7053
Ie_Transcript_020419	355	0.640063	0.623475	0.016588	0.862462	1.16401	0.301552	0
Ie_Transcript_020420	355	0.156844	0	0.156844	1.77168	1.32444	0.447246	0.650353
Ie_Transcript_020421	355	0	0.152863	0.152863	0.431217	0.494113	0.062896	0
Ie_Transcript_020422	355	4.4736	3.6955	0.778097	2.79014	4.00962	1.21948	1.95844
Ie_Transcript_020423	355	14.1912	19.9212	5.73006	27.1134	23.0738	4.03957	29.0335
Ie_Transcript_020424	355	1.5697	0.352793	1.21691	0.641847	0.583693	0.058154	0.17058
Ie_Transcript_020425	356	0.192386	0.152059	0.040327	5.53582	4.38138	1.15443	2.57491
Ie_Transcript_020426	356	0.779921	1.8247	1.04478	0.968768	1.72041	0.751642	0.936329
Ie_Transcript_020427	356	12.9467	9.86656	3.08013	12.4309	14.0254	1.59448	7.67344
Ie_Transcript_020428	356	0.623937	1.06441	0.440473	0.276791	0.122886	0.153905	0.702247
Ie_Transcript_020429	356	20.6935	14.6968	5.99676	13.3458	12.3921	0.953732	7.25573
Ie_Transcript_020430	356	0.155984	0	0.155984	1.38395	1.10598	0.277976	0
Ie_Transcript_020431	356	1.71583	1.45583	0.259993	1.72959	1.84791	0.118317	0.625566
Ie_Transcript_020432	356	0.623937	0.456176	0.167761	0.830373	0.368659	0.461714	0.117041
Ie_Transcript_020433	356	8.76304	7.9918	0.771242	7.01131	7.37722	0.365911	9.02924
Ie_Transcript_020434	356	0.169789	0.335616	0.165827	1.36495	1.17575	0.189199	0
Ie_Transcript_020435	356	0.467953	1.23598	0.768025	0.424241	0.368659	0.055582	0.122683
Ie_Transcript_020436	356	4.78927	2.12882	2.66045	2.35009	2.47846	0.128376	1.97083
Ie_Transcript_020437	356	0	1.70444	1.70444	1.32706	1.07832	0.248732	0.601943
Ie_Transcript_020438	356	12.8377	11.5267	1.31099	20.1647	12.061	8.1037	19.499
Ie_Transcript_020439	356	7.10604	5.70474	1.4013	12.2347	15.0517	2.81699	7.50146
Ie_Transcript_020440	356	5.04815	3.70229	1.34586	2.39346	3.46137	1.06791	3.42439
Ie_Transcript_020441	356	5.24764	5.33376	0.08612	7.24618	5.43907	1.80712	4.95082
Ie_Transcript_020442	356	0.498465	1.25943	0.760964	3.75727	1.64355	2.11372	1.1978
Ie_Transcript_020443	356	61.1558	60.2739	0.881893	188.278	158.873	29.4053	129.777
Ie_Transcript_020444	356	1.26053	0.615367	0.645159	1.54796	2.12285	0.574889	1.22034
Ie_Transcript_020445	356	0.534133	1.29535	0.761215	1.01258	1.07035	0.057771	0.483107
Ie_Transcript_020446	356	0	0	0	1.10716	1.72041	0.613247	0
Ie_Transcript_020447	356	17.4702	13.3812	4.08907	23.5272	19.9076	3.61963	21.3015
Ie_Transcript_020448	356	3.16019	2.02727	1.13292	1.38658	1.05274	0.333836	1.33752
Ie_Transcript_020449	356	10.4509	8.51528	1.93566	12.4556	16.7126	4.25696	13.9279
Ie_Transcript_020450	356	0.998996	2.46753	1.46854	0.486599	0.39576	0.090839	0.414369
Ie_Transcript_020451	356	1.09189	0.152059	0.93983	1.73548	2.7035	0.968024	0.819288
Ie_Transcript_020452	356	0.740006	1.39586	0.655855	1.18859	2.03893	0.850337	1.07311
Ie_Transcript_020453	356	0.535018	0.164705	0.370313	0.773659	0.770975	0.002684	1.00356
Ie_Transcript_020454	356	3.76878	3.78392	0.015137	2.18534	1.50643	0.678906	1.55755
Ie_Transcript_020455	356	0.623937	0.304117	0.31982	1.24556	1.35175	0.106191	0.936329
Ie_Transcript_020456	356	0.623937	0.608234	0.015703	1.24556	0.860205	0.385354	0.819288
Ie_Transcript_020457	356	1.40399	0.152059	1.25193	0.415186	0.614512	0.199326	0.702247
Ie_Transcript_020458	356	4.62247	3.09977	1.5227	7.1153	7.46051	0.345208	7.71579
Ie_Transcript_020459	356	0.858043	0	0.858043	2.76061	2.02188	0.738729	0.177191
Ie_Transcript_020460	356	0.821839	0.908877	0.087038	0.189889	0.37971	0.189821	0.414114
Ie_Transcript_020461	356	0.623937	0.304117	0.31982	0.276791	0.245773	0.031018	1.17041
Ie_Transcript_020462	356	185.877	234.154	48.2776	56.8627	57.5521	0.689402	84.1845
Ie_Transcript_020463	356	0.164269	0.194064	0.029795	0.880942	0.68908	0.191862	0
Ie_Transcript_020464	356	0.475363	0	0.475363	0.711923	1.53826	0.826341	0.305055
Ie_Transcript_020465	356	0.623937	1.21647	0.592532	2.25732	2.25373	0.003584	0.735057
Ie_Transcript_020466	356	0.155984	0.304117	0.148133	1.24556	1.47464	0.229078	0.117041
Ie_Transcript_020467	356	0.579023	0	0.579023	0.501674	0.290626	0.211048	0.44298
Ie_Transcript_020468	356	0	0	0	0.553582	0.903089	0.349507	0
Ie_Transcript_020469	356	0.935905	1.23373	0.297821	2.42773	2.97161	0.543886	2.01539
Ie_Transcript_020470	356	0.840549	0.913536	0.072987	1.43544	0.941061	0.494375	0.141631
Ie_Transcript_020471	356	0.365443	0.878494	0.513051	0.425653	2.45477	2.02912	0
Ie_Transcript_020472	356	0.155984	0	0.155984	0.294096	0.37885	0.084754	0.234082
Ie_Transcript_020473	356	18.1234	21.7067	3.58335	5.7516	8.62894	2.87734	24.9527
Ie_Transcript_020474	356	0.935905	0.304117	0.631788	0.691977	0.614432	0.077545	0.468165
Ie_Transcript_020475	356	2.45242	3.27474	0.822316	6.58429	7.8403	1.25601	3.62759
Ie_Transcript_020476	356	0.467953	0.152059	0.315894	0.968768	0.368659	0.600109	0.117041
Ie_Transcript_020477	356	3.39935	2.47386	0.925487	2.47099	2.69302	0.222031	1.74893
Ie_Transcript_020478	356	3.24393	2.06061	1.18332	2.1264	2.43929	0.312896	1.05601
Ie_Transcript_020479	356	0.779921	0.304117	0.475804	0.968768	0.737318	0.23145	0.585206
Ie_Transcript_020480	356	6.33851	5.73998	0.59853	5.92505	7.76896	1.84391	11.0943
Ie_Transcript_020481	356	2.1941	1.26423	0.929872	0	2.6125	2.6125	1.28411
Ie_Transcript_020482	356	3.38271	4.11009	0.727387	5.15802	8.73305	3.57503	5.1353
Ie_Transcript_020483	356	0.935905	0.608234	0.327671	1.66074	0.368659	1.29209	0.117041
Ie_Transcript_020484	356	1.38628	1.06441	0.321868	0.712451	0.737318	0.024867	0.389415
Ie_Transcript_020485	356	0.335504	0.323187	0.012317	1.10406	0.732597	0.371462	0.393583
Ie_Transcript_020486	356	0.779921	0.152059	0.627862	0.830373	0.368659	0.461714	0.234082
Ie_Transcript_020487	356	11.9034	8.96131	2.94205	15.8609	18.8085	2.94766	9.85795
Ie_Transcript_020488	356	2.70485	3.33352	0.628669	4.03711	3.71385	0.323257	4.45231
Ie_Transcript_020489	356	1.00099	0.862583	0.138403	0.691977	1.59752	0.905546	0.389236
Ie_Transcript_020490	356	0.311968	1.06441	0.752442	0.691977	1.35175	0.659773	0.702247
Ie_Transcript_020491	356	0	0.333927	0.333927	0.463585	0.131279	0.332306	0.928924
Ie_Transcript_020492	356	0.158433	1.06441	0.905977	0.844489	0.495328	0.349161	0.246501
Ie_Transcript_020493	356	0.311968	0	0.311968	1.10716	0.650076	0.457087	0.357343
Ie_Transcript_020494	356	1.66612	1.26608	0.400042	1.90007	1.93967	0.039591	0.864121
Ie_Transcript_020495	356	2.49575	2.12882	0.366927	2.49112	1.72041	0.770708	2.45786
Ie_Transcript_020496	356	0	0.528953	0.528953	0.415186	0.571676	0.15649	0
Ie_Transcript_020497	356	0.871112	0.206652	0.66446	1.04843	0.527758	0.52067	1.89442
Ie_Transcript_020498	356	10.7638	8.0775	2.68629	6.40467	7.67915	1.27448	7.68809
Ie_Transcript_020499	356	1.24787	1.06441	0.183464	1.79914	0.737318	1.06182	1.75562
Ie_Transcript_020500	356	6.23937	8.8901	2.65073	6.48304	9.04215	2.55912	45.9608
Ie_Transcript_020501	356	0.886814	1.70682	0.820003	1.07666	0.275621	0.801037	1.00286
Ie_Transcript_020502	356	0.779921	0.304117	0.475804	0.553582	0.614432	0.06085	0.117041
Ie_Transcript_020503	356	0.332971	0.152059	0.180912	0.942736	0.389352	0.553384	0.585206
Ie_Transcript_020504	356	7.33126	6.2344	1.09685	5.53582	6.75875	1.22294	0.234082
Ie_Transcript_020505	356	0.311968	0.608234	0.296266	0.276791	0.737318	0.460527	0.585206
Ie_Transcript_020506	356	0	0.304117	0.304117	0.591567	0.906442	0.314875	0.234082
Ie_Transcript_020507	356	1.14825	1.90561	0.757359	2.17274	2.96617	0.793434	0.97802
Ie_Transcript_020508	356	1.47889	1.5188	0.039908	1.26159	2.03233	0.770746	1.17169
Ie_Transcript_020509	356	0.311968	0	0.311968	0.553582	0.491546	0.062036	0.468165
Ie_Transcript_020510	356	3.04994	0.912352	2.13758	2.83779	1.87538	0.962412	2.69195
Ie_Transcript_020511	356	1.34609	1.94723	0.601138	1.87755	1.82379	0.053759	1.17173
Ie_Transcript_020512	356	0.392865	0.809257	0.416392	0.826107	0.577981	0.248126	0.381146
Ie_Transcript_020513	356	0.501451	0.316035	0.185416	1.03801	1.84507	0.807055	0.240545
Ie_Transcript_020514	356	8.63999	5.61352	3.02648	6.99162	12.5085	5.51692	5.93952
Ie_Transcript_020515	356	0.744963	0.547154	0.197809	0.832975	0.497804	0.335171	0.48057
Ie_Transcript_020516	356	6.27769	3.74177	2.53592	12.4807	14.2514	1.7707	11.0981
Ie_Transcript_020517	356	2.56736	3.71045	1.14309	11.9007	12.1258	0.225099	3.81212
Ie_Transcript_020518	356	0.33618	0.332201	0.003979	1.20093	1.28522	0.084295	0.848997
Ie_Transcript_020519	356	2.45665	0.633693	1.82296	2.80385	4.10321	1.29936	1.75562
Ie_Transcript_020520	356	2.08589	1.84294	0.242952	2.68399	4.39529	1.7113	0.334985
Ie_Transcript_020521	356	0.641298	0.613489	0.027809	0.193852	0	0.193852	0.540978
Ie_Transcript_020522	356	0.311968	0.780797	0.468829	0.140781	0	0.140781	0.12591
Ie_Transcript_020523	356	0	0.304117	0.304117	0.968768	0.122886	0.845882	0.468165
Ie_Transcript_020524	356	11.0749	6.84264	4.23224	15.9155	15.8523	0.063129	4.21348
Ie_Transcript_020525	356	0.311968	0.566961	0.254993	0.380209	0	0.380209	0.166102
Ie_Transcript_020526	356	0.338016	1.00975	0.671731	4.05523	2.21757	1.83766	1.87016
Ie_Transcript_020527	356	27.9412	26.9806	0.960566	20.9055	22.1179	1.2124	17.998
Ie_Transcript_020528	356	1.09189	1.64586	0.553974	1.30483	2.04146	0.736624	0.962289
Ie_Transcript_020529	356	0.935905	1.66334	0.727436	0.830373	1.49097	0.660597	1.35013
Ie_Transcript_020530	356	0.155984	0.608234	0.45225	0.415186	0.860205	0.445019	0.117041
Ie_Transcript_020531	356	0.155984	0.154991	0.000993	0.553582	1.24164	0.688057	0.351123
Ie_Transcript_020532	356	1.79015	0.949121	0.841024	3.08499	5.18455	2.09956	1.13214
Ie_Transcript_020533	356	0.779921	0.456176	0.323745	1.79914	0.860205	0.938936	0.234082
Ie_Transcript_020534	356	0.467953	0.153292	0.314661	1.27038	1.23499	0.035388	0
Ie_Transcript_020535	356	3.6691	1.75826	1.91084	3.67614	1.85275	1.8234	1.60437
Ie_Transcript_020536	356	0.311968	0.152059	0.159909	2.07593	0.860205	1.21573	0.117041
Ie_Transcript_020537	356	0.330234	0.665138	0.334904	0.651737	0.431589	0.220148	0.526192
Ie_Transcript_020538	356	0.358655	0.670636	0.311981	1.42689	1.04835	0.378539	0
Ie_Transcript_020539	356	0.354666	0.249433	0.105233	0.691977	0.172088	0.519889	0
Ie_Transcript_020540	356	6.83229	5.99191	0.840381	4.28685	9.29944	5.01258	5.05425
Ie_Transcript_020541	356	0	0.697799	0.697799	2.25626	7.96424	5.70798	0
Ie_Transcript_020542	356	0.318437	1.39202	1.07358	0.553582	1.16015	0.606566	1.89856
Ie_Transcript_020543	356	0.719403	1.30168	0.582278	0.915764	0.923352	0.007588	0.363168
Ie_Transcript_020544	356	1.62506	1.5446	0.080455	0.603585	1.14328	0.539694	0.5121
Ie_Transcript_020545	356	0.951831	0.958302	0.006471	1.81449	0.948549	0.865943	1.47693
Ie_Transcript_020546	356	0.935905	1.97676	1.04086	0.553582	1.10598	0.552396	1.28745
Ie_Transcript_020547	356	0.935905	0.152059	0.783846	0.415186	0.737318	0.322132	0
Ie_Transcript_020548	356	1.40386	2.43294	1.02908	2.53422	2.16457	0.369652	2.09284
Ie_Transcript_020549	356	0.779921	0.760293	0.019628	0.415186	0.491546	0.07636	0.351123
Ie_Transcript_020550	356	0.155984	0.152059	0.003925	0.691977	0.983091	0.291114	0
Ie_Transcript_020551	356	0.467953	0.768747	0.300794	0.290984	0.245773	0.045211	0.896762
Ie_Transcript_020552	356	3.58764	2.43294	1.1547	2.98818	3.44082	0.452642	0.936329
Ie_Transcript_020553	356	1.24787	1.06441	0.183464	2.76791	2.33484	0.433067	0.234082
Ie_Transcript_020554	356	6.23937	4.22429	2.01507	41.6381	35.2334	6.40465	15.9084
Ie_Transcript_020555	356	1.37366	0.899318	0.474339	2.10969	1.35134	0.758357	1.26168
Ie_Transcript_020556	356	0.817858	0.651701	0.166157	0.939848	1.56134	0.621489	0.507344
Ie_Transcript_020557	356	0.935905	0.923678	0.012227	1.13	0.94227	0.187729	0.634466
Ie_Transcript_020558	356	0.311968	0	0.311968	1.66074	0.737318	0.923427	0.819288
Ie_Transcript_020559	356	0.467953	0.304117	0.163836	0.830373	0.491546	0.338827	0.468165
Ie_Transcript_020560	356	0.757492	0.404235	0.353257	1.72713	1.47464	0.252493	0.351123
Ie_Transcript_020561	356	0.184222	0.855571	0.671349	0.296493	0.307737	0.011244	0.141065
Ie_Transcript_020562	356	0.837261	0.163364	0.673897	0.642094	0.261165	0.380929	0.493942
Ie_Transcript_020563	356	0.815812	0.662733	0.153079	0.918053	0.655872	0.262181	0.384922
Ie_Transcript_020564	356	5.40822	3.44685	1.96136	3.07068	3.86923	0.798553	2.64122
Ie_Transcript_020565	356	7.09058	5.35325	1.73733	12.1735	11.8113	0.362118	5.43835
Ie_Transcript_020566	356	0.510221	1.01638	0.506157	0.968388	1.28578	0.317395	0.720243
Ie_Transcript_020567	356	1.21889	1.44527	0.226381	3.5796	2.32062	1.25898	0.987526
Ie_Transcript_020568	356	1.90689	0.608234	1.29866	1.04474	1.18515	0.140403	0
Ie_Transcript_020569	356	2.08367	2.47494	0.391279	1.24351	0.623171	0.620341	0.703314
Ie_Transcript_020570	356	4.20147	1.84689	2.35458	3.05479	2.58146	0.473326	0.724521
Ie_Transcript_020571	356	0.428667	0.152059	0.276608	0.691977	0.521685	0.170292	0
Ie_Transcript_020572	356	0.623937	1.8247	1.20077	1.86996	1.96502	0.095056	1.48925
Ie_Transcript_020573	356	1.40386	1.23483	0.169033	4.35347	3.61582	0.73765	4.43674
Ie_Transcript_020574	356	0.678543	0.341079	0.337464	3.15728	1.7431	1.41418	0.381652
Ie_Transcript_020575	356	2.49575	3.75152	1.25577	1.97466	2.52773	0.553068	2.22378
Ie_Transcript_020576	356	2.93778	3.26009	0.322313	0.631712	0.493228	0.138484	0.709512
Ie_Transcript_020577	356	22.7781	26.8448	4.06669	26.519	30.2455	3.7265	30.4107
Ie_Transcript_020578	356	4.52354	2.64224	1.8813	9.68768	5.49634	4.19134	1.75562
Ie_Transcript_020579	356	1.11081	0.456176	0.654637	0.691977	1.53472	0.84274	0.139408
Ie_Transcript_020580	356	0.651802	1.03496	0.383162	0.615877	0.952395	0.336518	0.778155
Ie_Transcript_020581	356	0.155984	0.304117	0.148133	1.38395	1.22886	0.15509	0.117041
Ie_Transcript_020582	356	0.467953	0.152137	0.315816	0.999117	1.10632	0.107202	1.07108
Ie_Transcript_020583	356	0.311968	0.348459	0.036491	1.15729	0.491546	0.665748	0.597217
Ie_Transcript_020584	356	9.90076	10.1326	0.23187	9.4378	11.813	2.37523	10.8861
Ie_Transcript_020585	356	0.311968	1.52059	1.20862	0.553582	0.491546	0.062036	0.351123
Ie_Transcript_020586	356	15.7525	17.4813	1.72873	42.3278	50.0655	7.73777	25.5194
Ie_Transcript_020587	356	0.311968	2.12882	1.81685	4.84384	13.7633	8.91944	2.10674
Ie_Transcript_020588	356	0.311968	0.304117	0.007851	0.415186	0.368659	0.046527	0
Ie_Transcript_020589	356	0.220641	0	0.220641	0.192065	0.411861	0.219796	0.176097
Ie_Transcript_020590	356	0.160541	0	0.160541	0.455068	0.154902	0.300166	0.129975
Ie_Transcript_020591	356	11.6908	6.94361	4.7472	14.0059	12.362	1.6439	7.48391
Ie_Transcript_020592	356	0.679472	0.496658	0.182814	0.4439	0.92282	0.47892	0.241316
Ie_Transcript_020593	356	1.36064	1.84287	0.48223	1.17778	1.32304	0.145259	0.666101
Ie_Transcript_020594	356	1.21375	1.22984	0.016089	3.10574	2.8095	0.296242	1.50632
Ie_Transcript_020595	356	0.367829	0.971499	0.60367	1.24804	1.07672	0.171318	0.288514
Ie_Transcript_020596	356	0.467953	2.95947	2.49152	3.16322	8.54087	5.37766	0.945477
Ie_Transcript_020597	356	0.33245	0	0.33245	0.485998	0.667403	0.181405	0
Ie_Transcript_020598	356	1.26396	0.456176	0.807788	1.38395	0.737318	0.646636	0.702247
Ie_Transcript_020599	356	0.935905	0.912352	0.023553	0.276791	1.35175	1.07496	0.234082
Ie_Transcript_020600	356	1.24787	1.52059	0.272712	0.788978	1.47754	0.688558	0.734742
Ie_Transcript_020601	356	0.870319	0.800886	0.069433	2.26388	2.663	0.399123	0.794772
Ie_Transcript_020602	356	0.935905	0.304117	0.631788	0.553582	0.122886	0.430696	0.585206
Ie_Transcript_020603	356	1.4425	1.17988	0.262612	2.42071	2.11717	0.30354	1.17806
Ie_Transcript_020604	356	33.4775	33.3391	0.138362	6.6186	7.08936	0.470763	11.2882
Ie_Transcript_020605	356	1.30303	1.34109	0.03806	2.38072	1.15071	1.23001	0.754828
Ie_Transcript_020606	356	6.40201	7.91075	1.50874	3.52283	1.96122	1.56161	0.468165
Ie_Transcript_020607	356	0.155984	0	0.155984	0.691977	0.368659	0.323318	0.117041
Ie_Transcript_020608	356	0	0	0	1.10062	0	1.10062	0.136412
Ie_Transcript_020609	356	0.328387	0.65295	0.324563	0.315889	1.83126	1.51537	0
Ie_Transcript_020610	356	0.431103	0.936076	0.504973	2.62581	3.01191	0.386098	0.267678
Ie_Transcript_020611	356	0.311968	0.152059	0.159909	0.830373	0.860205	0.029832	0.468165
Ie_Transcript_020612	356	1.07367	1.41043	0.336759	0.327566	0.785983	0.458417	0.978276
Ie_Transcript_020613	356	0.338415	1.81147	1.47306	2.65927	2.58738	0.071893	1.34325
Ie_Transcript_020614	356	0.99173	0.431135	0.560595	0.712903	1.98122	1.26831	0.556833
Ie_Transcript_020615	356	0.623937	0.886769	0.262832	4.97592	5.89618	0.920255	3.83757
Ie_Transcript_020616	356	1.97189	2.22076	0.248862	1.09248	2.50521	1.41273	0.439286
Ie_Transcript_020617	356	0.467953	1.06441	0.596457	0	0.491546	0.491546	0.351123
Ie_Transcript_020618	356	0.155984	0.17702	0.021036	0.461471	1.04267	0.581195	1.66759
Ie_Transcript_020619	356	1.40386	0.152059	1.2518	0.597681	0.270277	0.327404	0.468165
Ie_Transcript_020620	356	0.779921	0.455432	0.324489	0.968768	0.860205	0.108563	0.936329
Ie_Transcript_020621	356	1.49757	1.436	0.061566	0.382754	0.368659	0.014095	0.386716
Ie_Transcript_020622	356	1.09189	0.304117	0.787772	1.10716	0.860205	0.246958	0
Ie_Transcript_020623	356	10.2994	11.3013	1.00181	15.8787	14.7591	1.1196	11.7366
Ie_Transcript_020624	356	5.79225	5.42191	0.370338	5.58096	6.42543	0.844474	3.98936
Ie_Transcript_020625	356	1.24787	0.304117	0.943757	0.293032	0.491546	0.198514	0.117041
Ie_Transcript_020626	356	0.857511	0.544892	0.312619	0.160241	0	0.160241	0.234082
Ie_Transcript_020627	356	4.46174	2.89581	1.56594	3.11194	3.32825	0.216309	7.22621
Ie_Transcript_020628	356	11.2309	10.2579	0.972968	12.4919	11.8293	0.662605	5.85206
Ie_Transcript_020629	356	1.43822	1.12641	0.311805	2.17648	1.46959	0.706882	0.486805
Ie_Transcript_020630	356	0.196291	0.321904	0.125613	0.334116	0.625445	0.291329	0.535677
Ie_Transcript_020631	356	0	0	0	0.847676	0.996364	0.148688	0.117041
Ie_Transcript_020632	356	35.5397	30.7026	4.83707	47.9389	45.6581	2.28085	38.3393
Ie_Transcript_020633	356	0.523986	0	0.523986	0.178106	1.13223	0.954122	0.502694
Ie_Transcript_020634	356	0.467953	0	0.467953	2.48773	1.22886	1.25887	0.468165
Ie_Transcript_020635	356	0.491016	0.160665	0.330351	0.28152	0.649094	0.367574	0.125875
Ie_Transcript_020636	356	1.54056	2.17704	0.636485	3.81095	3.17191	0.639036	1.23823
Ie_Transcript_020637	356	0.964318	1.39373	0.429415	2.44856	2.01343	0.43513	2.94
Ie_Transcript_020638	356	0.623937	0.18865	0.435287	0	0.514542	0.514542	0.129136
Ie_Transcript_020639	356	1.73311	0.733966	0.999146	2.5548	2.37951	0.175289	1.52788
Ie_Transcript_020640	356	1.8463	0.349763	1.49653	3.45461	0.710112	2.7445	1.84117
Ie_Transcript_020641	356	3.41598	3.18682	0.229157	4.25806	6.59036	2.3323	3.04558
Ie_Transcript_020642	356	13.7064	12.4158	1.29053	14.8983	14.3604	0.537893	10.9733
Ie_Transcript_020643	356	1.29434	1.52059	0.226246	2.5317	3.93096	1.39926	0.936329
Ie_Transcript_020644	356	25.3036	22.2185	3.08514	28.5699	31.9507	3.3808	48.7339
Ie_Transcript_020645	356	31.0052	29.3613	1.64394	12.9195	18.6052	5.68566	21.0563
Ie_Transcript_020646	356	0.173611	0.173144	0.000467	0.478631	0.715523	0.236892	0.148096
Ie_Transcript_020647	356	21.2139	22.3526	1.13876	41.1034	37.1117	3.99175	71.161
Ie_Transcript_020648	356	1.09189	0.325056	0.766833	0.98235	1.04447	0.062117	0.117041
Ie_Transcript_020649	356	1.8711	1.71329	0.157807	4.24974	5.69674	1.447	1.8324
Ie_Transcript_020650	356	0.935905	0.810373	0.125532	2.49112	2.21196	0.279163	0.509144
Ie_Transcript_020651	356	216.784	201.01	15.7743	45.0322	44.2969	0.735239	103.631
Ie_Transcript_020652	356	3.70751	2.94743	0.76008	2.91109	2.37499	0.536104	2.77041
Ie_Transcript_020653	356	0.32017	1.19839	0.878217	0.981538	1.33175	0.350212	1.27103
Ie_Transcript_020654	356	2.59916	2.31344	0.285718	3.29442	2.35199	0.942426	2.02037
Ie_Transcript_020655	356	1.40116	1.22298	0.178177	2.6099	2.13539	0.474513	1.48651
Ie_Transcript_020656	356	0.155984	0.152059	0.003925	0.968768	0.614432	0.354336	0.117041
Ie_Transcript_020657	356	0.753369	2.0386	1.28523	4.1967	3.76115	0.435543	0
Ie_Transcript_020658	356	2.65173	2.5053	0.146434	3.18309	2.08907	1.09403	2.10674
Ie_Transcript_020659	356	0.623937	0.304117	0.31982	0.553582	0.491546	0.062036	0.351123
Ie_Transcript_020660	356	10.3793	7.93567	2.4436	7.2407	5.55287	1.68783	6.32837
Ie_Transcript_020661	356	0	0.152059	0.152059	0.553582	0.245773	0.307809	0.234082
Ie_Transcript_020662	356	1.02172	0.165821	0.855904	1.72573	1.20886	0.516867	0
Ie_Transcript_020663	356	5.82482	8.28781	2.46299	0.999359	2.48331	1.48395	2.48771
Ie_Transcript_020664	356	6.58704	5.19392	1.39312	5.93409	3.55819	2.3759	2.61285
Ie_Transcript_020665	356	2.38576	1.63946	0.746298	7.24567	6.39226	0.853415	1.26166
Ie_Transcript_020666	356	29.1114	23.1305	5.98085	17.6596	17.0673	0.592263	38.9288
Ie_Transcript_020667	356	0.317626	0.240728	0.076898	2.28361	1.89562	0.387985	0
Ie_Transcript_020668	356	0.467953	0.6521	0.184147	0.421934	0.258925	0.163009	0.355965
Ie_Transcript_020669	356	3.58673	2.37659	1.21014	3.42601	2.52751	0.898498	1.26184
Ie_Transcript_020670	356	40.8101	35.6574	5.1527	40.3101	48.3717	8.06164	29.4449
Ie_Transcript_020671	356	0.155984	1.75488	1.5989	0.691977	0	0.691977	0.936329
Ie_Transcript_020672	357	1.44413	1.53677	0.092643	0.144123	0.93824	0.794117	1.59292
Ie_Transcript_020673	357	0.497083	0.650521	0.153438	5.61548	5.10046	0.515027	0.917107
Ie_Transcript_020674	357	20.6037	19.6545	0.94919	30.2049	21.7794	8.42557	17.6768
Ie_Transcript_020675	357	0.465393	1.05884	0.593443	0.550724	2.07826	1.52754	0.349309
Ie_Transcript_020676	357	0.482592	0.789119	0.306527	0.850576	0.452283	0.398293	0
Ie_Transcript_020677	357	0.465393	0.453787	0.011606	0.550724	0.611254	0.06053	0.116436
Ie_Transcript_020678	357	0.155131	0	0.155131	0.826086	0.978007	0.151921	1.16436
Ie_Transcript_020679	357	0.155131	0	0.155131	1.41521	0.576876	0.838329	0.232873
Ie_Transcript_020680	357	0	0.302525	0.302525	5.50724	2.07826	3.42898	0
Ie_Transcript_020681	357	4.43209	3.20857	1.22352	4.60351	3.67078	0.932728	0.928579
Ie_Transcript_020682	357	1.63586	2.03151	0.395651	0.74568	0.3499	0.39578	0.624529
Ie_Transcript_020683	357	0.758925	0.756312	0.002613	1.53066	0.45334	1.07732	0.582181
Ie_Transcript_020684	357	0.251503	0	0.251503	0.640549	0.855514	0.214965	0.727704
Ie_Transcript_020685	357	0.733221	1.01407	0.280847	1.07376	1.04384	0.029927	0.144395
Ie_Transcript_020686	357	2.75082	3.78919	1.03837	7.33567	5.76128	1.57439	1.39724
Ie_Transcript_020687	357	0.465393	1.62741	1.16202	0.275362	0	0.275362	0
Ie_Transcript_020688	357	1.08912	0.925835	0.163284	0.277536	0.12598	0.151556	0.236067
Ie_Transcript_020689	357	0.930786	0.151262	0.779524	0.688405	0.489003	0.199402	0.349309
Ie_Transcript_020690	357	10.6442	13.9188	3.27461	19.7928	22.132	2.33921	10.8957
Ie_Transcript_020691	357	12.2802	9.77239	2.50776	13.2464	11.2285	2.0179	15.6569
Ie_Transcript_020692	357	3.76077	3.75036	0.010409	3.91093	3.45422	0.456706	2.82241
Ie_Transcript_020693	357	0	0	0	1.06429	3.48113	2.41684	2.74708
Ie_Transcript_020694	357	1.44386	0.756312	0.687547	0.987506	0.855756	0.13175	0
Ie_Transcript_020695	357	37.2968	35.7652	1.53151	19.4976	18.0899	1.40766	27.215
Ie_Transcript_020696	357	2.4821	0.605049	1.87705	1.51449	2.32277	0.808274	0.698618
Ie_Transcript_020697	357	8.00962	6.57673	1.43289	13.7198	12.3989	1.32089	4.57769
Ie_Transcript_020698	357	0.993614	1.00727	0.013651	1.99348	1.59334	0.400133	1.11871
Ie_Transcript_020699	357	1.1655	1.34717	0.181669	0.322992	0.73966	0.416668	0.526833
Ie_Transcript_020700	357	3.17037	3.05052	0.11985	4.37496	4.88202	0.507055	3.68171
Ie_Transcript_020701	357	6.44956	5.32895	1.1206	3.99835	3.37112	0.627229	4.59049
Ie_Transcript_020702	357	7.66758	8.9443	1.27672	12.1051	12.107	0.001845	11.7267
Ie_Transcript_020703	357	1.80419	0.907574	0.89662	3.64931	3.05685	0.592455	0.991678
Ie_Transcript_020704	357	0.178481	0.52342	0.344939	0.491486	0.152929	0.338557	0
Ie_Transcript_020705	357	0.517204	0	0.517204	2.02363	1.25939	0.764242	0.747946
Ie_Transcript_020706	357	0.625077	0.609584	0.015493	0.973926	0.246984	0.726942	0.349309
Ie_Transcript_020707	357	1.00798	0.568998	0.438977	4.77029	1.78457	2.98572	1.83553
Ie_Transcript_020708	357	0.775655	1.51262	0.736968	1.92753	1.46701	0.460525	0.232873
Ie_Transcript_020709	357	9.73484	7.20237	2.53248	8.971	12.1198	3.14877	2.53585
Ie_Transcript_020710	357	1.84345	1.40497	0.438476	1.33291	1.96491	0.632003	1.00191
Ie_Transcript_020711	357	1.74598	1.96641	0.220431	1.25881	0.855756	0.403055	0.815054
Ie_Transcript_020712	357	1.27506	0.625941	0.649117	0.927316	0.696041	0.231275	0.76523
Ie_Transcript_020713	357	0.319778	0.466122	0.146344	0.424785	0.512393	0.087608	0.621686
Ie_Transcript_020714	357	0.788702	0.94986	0.161158	0.906997	0.156651	0.750346	0.986567
Ie_Transcript_020715	357	0.705615	0	0.705615	0.945364	0.576296	0.369068	0
Ie_Transcript_020716	357	0.930786	0.151262	0.779524	0.275362	0.366752	0.09139	0.116436
Ie_Transcript_020717	357	0.329127	0.305721	0.023406	0.975958	0.90302	0.072938	0.118258
Ie_Transcript_020718	357	0.620524	0.151262	0.469262	0	0.366752	0.366752	1.63011
Ie_Transcript_020719	357	1.70644	2.61084	0.904395	0.688405	1.04521	0.356808	4.83935
Ie_Transcript_020720	357	0.714099	0.756312	0.042213	0.413043	0.733505	0.320462	1.39724
Ie_Transcript_020721	357	0.517916	1.34184	0.823924	0.16294	0.567079	0.404139	0.132016
Ie_Transcript_020722	357	17.9425	19.6454	1.70284	27.4936	30.685	3.19141	16.5237
Ie_Transcript_020723	357	4.93553	4.51951	0.416022	2.72873	1.38274	1.34599	2.4332
Ie_Transcript_020724	357	6.12054	4.05484	2.06571	5.30433	4.66839	0.635941	3.72443
Ie_Transcript_020725	357	0.965768	1.65881	0.693047	2.76948	3.05545	0.285969	0.777745
Ie_Transcript_020726	357	0.930786	1.2101	0.279313	0.413043	1.58926	1.17622	0.232873
Ie_Transcript_020727	357	0.620524	1.36136	0.740837	0.688405	0.366752	0.321653	0.349309
Ie_Transcript_020728	357	2.26024	0.789282	1.47095	1.43275	1.36839	0.06436	2.6568
Ie_Transcript_020729	357	0.160919	0	0.160919	0.583057	0.756833	0.173776	0.124537
Ie_Transcript_020730	357	2.31147	2.38921	0.077732	1.71408	2.65591	0.941828	0.763158
Ie_Transcript_020731	357	26.5274	27.076	0.548549	4.95652	3.91203	1.04449	5.35607
Ie_Transcript_020732	357	0.475029	0.316737	0.158292	0.624117	0.562011	0.062106	0.241544
Ie_Transcript_020733	357	1.70644	0.756312	0.950129	1.65217	0.733505	0.918668	1.63011
Ie_Transcript_020734	357	0.310262	0.151262	0.159	0.727733	1.46701	0.739277	0
Ie_Transcript_020735	357	0.322635	1.11935	0.796714	0	0.407978	0.407978	0.247309
Ie_Transcript_020736	357	13.6727	14.3105	0.637827	20.7267	19.9687	0.758068	8.10301
Ie_Transcript_020737	357	1.39109	0.410016	0.98107	0.949309	1.24807	0.298761	0.462788
Ie_Transcript_020738	357	8.72616	11.2616	2.53544	19.3889	17.7484	1.64046	9.96794
Ie_Transcript_020739	357	1.58505	1.9284	0.343351	4.58049	4.06706	0.513428	1.98408
Ie_Transcript_020740	357	4.30044	4.55568	0.255239	7.0825	7.6717	0.589196	4.85586
Ie_Transcript_020741	357	0.528284	1.14948	0.621199	1.09354	0.355358	0.738182	0.815054
Ie_Transcript_020742	357	1.40987	2.26893	0.85906	0.938977	1.681	0.742018	0.465745
Ie_Transcript_020743	357	17.0974	20.6031	3.50566	23.6793	22.39	1.28932	20.0375
Ie_Transcript_020744	357	0	0.151262	0.151262	0	0.489003	0.489003	0
Ie_Transcript_020745	357	1.9985	0.980662	1.01784	0.223731	0.29489	0.071159	0
Ie_Transcript_020746	357	13.6789	10.3606	3.3183	15.0186	14.2922	0.726401	9.42033
Ie_Transcript_020747	357	1.05164	0.563508	0.488136	1.00936	2.75898	1.74961	0.255777
Ie_Transcript_020748	357	5.70061	4.95958	0.741032	5.96399	6.89741	0.933419	3.82106
Ie_Transcript_020749	357	0.465393	1.7098	1.2444	12.9701	9.80018	3.16989	2.64059
Ie_Transcript_020750	357	0.622418	1.3649	0.742486	1.80231	1.85907	0.056768	1.51367
Ie_Transcript_020751	357	1.10496	2.3481	1.24314	1.55738	3.63817	2.08078	0.237823
Ie_Transcript_020752	357	0.155131	0.151262	0.003869	0.276847	0.659819	0.382972	0
Ie_Transcript_020753	357	1.08592	0.342579	0.743338	0.14954	0.766212	0.616672	0.47151
Ie_Transcript_020754	357	0.162538	0	0.162538	1.23648	1.31489	0.078415	0.125229
Ie_Transcript_020755	357	0.800184	0.44492	0.355264	0.918341	2.36884	1.4505	1.52277
Ie_Transcript_020756	357	18.1722	20.5949	2.42261	9.17987	13.9295	4.74964	10.2056
Ie_Transcript_020757	357	0	0	0	1.79278	0.687428	1.10535	0
Ie_Transcript_020758	357	2.67286	3.55823	0.885368	2.80459	4.09233	1.28774	1.94851
Ie_Transcript_020759	357	2.32697	1.51262	0.814343	4.2008	6.11731	1.91651	2.36849
Ie_Transcript_020760	357	1.27149	1.81515	0.543658	15.2297	10.5524	4.67732	11.503
Ie_Transcript_020761	357	0	0.151262	0.151262	0.413043	0.611254	0.198211	0.582181
Ie_Transcript_020762	357	0.191884	0.605049	0.413165	0.775527	0.962804	0.187277	0.190208
Ie_Transcript_020763	357	0.775655	0	0.775655	0.550724	0.611254	0.06053	0.349309
Ie_Transcript_020764	357	2.05548	0.777792	1.27769	2.40528	3.3818	0.976524	1.5835
Ie_Transcript_020765	357	3.87828	1.81515	2.06313	1.51449	0.733505	0.780987	1.04793
Ie_Transcript_020766	357	0.465393	0.907574	0.442181	0.334998	0.122251	0.212747	0.582181
Ie_Transcript_020767	357	1.64532	0	1.64532	1.92871	3.86371	1.935	1.53621
Ie_Transcript_020768	357	6.07258	7.00522	0.93264	9.49975	10.4547	0.954939	8.51206
Ie_Transcript_020769	357	2.03405	2.92362	0.889576	0.453643	0.66941	0.215767	1.88882
Ie_Transcript_020770	357	0.467876	0.760068	0.292192	0.280134	0.124158	0.155976	0.352228
Ie_Transcript_020771	357	27.816	23.9257	3.8903	53.2893	47.8702	5.41907	23.2587
Ie_Transcript_020772	357	0.465393	0.605049	0.139656	1.10145	1.10026	0.001192	0.465745
Ie_Transcript_020773	357	0.940997	0.63817	0.302827	0.150682	0.622444	0.471762	0.385999
Ie_Transcript_020774	357	0.155131	0.170893	0.015762	0.434515	1.02829	0.593779	0.620885
Ie_Transcript_020775	357	0.310262	0.183523	0.126739	1.01932	1.82228	0.802959	0.669223
Ie_Transcript_020776	357	1.62785	0.605049	1.0228	2.45488	2.44502	0.009866	1.0383
Ie_Transcript_020777	357	0.310262	0.151262	0.159	1.10145	0.611254	0.490195	0.116436
Ie_Transcript_020778	357	1.70644	2.26893	0.562494	3.16666	1.83376	1.3329	3.02734
Ie_Transcript_020779	357	1.8917	2.92153	1.02984	2.04952	1.46297	0.586552	1.27789
Ie_Transcript_020780	357	4.67169	2.40238	2.26932	2.01089	2.26067	0.249778	2.0565
Ie_Transcript_020781	357	1.43452	1.57235	0.137829	0.550724	0.366752	0.183972	0.582181
Ie_Transcript_020782	357	1.08592	1.51262	0.426706	0.413043	0.489003	0.07596	0
Ie_Transcript_020783	357	0.620524	0.763989	0.143465	1.10145	0.611254	0.490195	0
Ie_Transcript_020784	357	1.23511	1.82264	0.587528	3.75307	4.49388	0.740812	0.586816
Ie_Transcript_020785	357	0.775655	1.2101	0.434444	0.413043	0.366752	0.046291	0.116436
Ie_Transcript_020786	357	1.01226	2.34016	1.32789	5.52404	9.14348	3.61945	0.714618
Ie_Transcript_020787	357	16.6343	14.9123	1.72207	18.7818	23.3561	4.57431	23.3806
Ie_Transcript_020788	357	0.169743	0.805516	0.635773	2.13917	0.773575	1.3656	0.250959
Ie_Transcript_020789	357	0.798998	0.168803	0.630195	0.78996	0.265746	0.524214	0.132478
Ie_Transcript_020790	357	3.30614	3.15105	0.155092	3.07384	4.65158	1.57774	2.40124
Ie_Transcript_020791	357	1.57256	0.880767	0.691793	3.72971	4.27989	0.550176	1.02436
Ie_Transcript_020792	357	0.622646	0.805275	0.182629	1.3495	1.26223	0.087275	0.487531
Ie_Transcript_020793	357	2.99674	2.32378	0.672955	5.04949	6.8047	1.75521	4.19807
Ie_Transcript_020794	357	0.930786	0.605049	0.325737	0.688405	0.733505	0.0451	1.2808
Ie_Transcript_020795	357	1.20916	0.827612	0.381548	2.13487	2.49194	0.357063	0.815054
Ie_Transcript_020796	357	1.03465	1.05884	0.024189	0.872108	0.927377	0.055269	0.116436
Ie_Transcript_020797	357	2.21437	4.06771	1.85335	2.6817	3.3123	0.6306	3.00621
Ie_Transcript_020798	357	2.32697	2.57146	0.244494	1.37681	1.21772	0.159086	0.5659
Ie_Transcript_020799	357	7.1674	7.17463	0.007228	10.7411	11.8087	1.06762	4.73349
Ie_Transcript_020800	357	0.332925	0.502769	0.169844	0.293325	0.383522	0.090197	0.875061
Ie_Transcript_020801	357	2.0167	4.25491	2.23821	0.137681	1.34476	1.20708	2.21497
Ie_Transcript_020802	357	3.46442	2.57146	0.892963	3.38075	2.88552	0.49523	4.71452
Ie_Transcript_020803	357	8.6105	8.6584	0.0479	8.45883	16.0191	7.56025	6.99677
Ie_Transcript_020804	357	0.234537	0.151262	0.083275	0.450404	0.978007	0.527603	0.116436
Ie_Transcript_020805	357	0.843081	1.11372	0.270639	0.484023	1.42836	0.944339	1.40404
Ie_Transcript_020806	357	0.155131	0.302525	0.147394	1.37681	2.22734	0.850527	0.349309
Ie_Transcript_020807	357	0.310262	0.151262	0.159	1.23913	0.978007	0.261123	0.465745
Ie_Transcript_020808	357	6.94506	6.89018	0.054887	9.97293	10.1681	0.195219	8.03241
Ie_Transcript_020809	357	1.51171	0.54828	0.963435	1.72585	1.23489	0.490968	0.815054
Ie_Transcript_020810	357	0.155131	1.05884	0.903705	1.10145	0.386254	0.715195	0.232873
Ie_Transcript_020811	357	11.6794	8.73763	2.94173	9.53206	8.01089	1.52117	9.19394
Ie_Transcript_020812	357	0.310262	0.151262	0.159	0.275362	0.122251	0.153111	0.93149
Ie_Transcript_020813	357	3.80911	2.32002	1.48909	4.28736	4.89368	0.606321	1.52433
Ie_Transcript_020814	357	1.39618	0.453787	0.942392	0.688405	0.122251	0.566154	0.465745
Ie_Transcript_020815	357	1.08592	0.302525	0.783392	0.413043	1.10026	0.687214	1.16436
Ie_Transcript_020816	357	0.620524	0	0.620524	0.275362	0.611254	0.335892	0.349309
Ie_Transcript_020817	357	2.5611	6.73569	4.17459	7.30872	7.39011	0.081383	6.94491
Ie_Transcript_020818	357	0.163893	0	0.163893	0.146675	0.521115	0.37444	0.375306
Ie_Transcript_020819	357	22.494	27.5297	5.03574	66.5	46.9443	19.5556	57.4031
Ie_Transcript_020820	357	5.87222	6.38312	0.510903	6.67272	7.96538	1.29267	4.22847
Ie_Transcript_020821	357	7.55067	7.98605	0.435383	11.927	10.8745	1.05249	6.91244
Ie_Transcript_020822	357	21.6068	17.7855	3.82132	45.2758	33.7302	11.5456	28.0304
Ie_Transcript_020823	357	0.637555	0.161946	0.475609	0.143621	0	0.143621	0.514049
Ie_Transcript_020824	357	0	0.756312	0.756312	1.50052	0.411828	1.08869	1.34733
Ie_Transcript_020825	357	13.4566	9.227	4.22958	14.0435	12.9586	1.08488	21.4243
Ie_Transcript_020826	357	0	0	0	1.29132	0.931619	0.359699	0.24545
Ie_Transcript_020827	357	3.30171	3.72319	0.421482	2.76001	1.64142	1.11858	0.555443
Ie_Transcript_020828	357	0.331077	0.931937	0.60086	2.13959	2.28506	0.145467	1.33725
Ie_Transcript_020829	357	1.54818	1.33298	0.215198	1.39487	1.47349	0.078626	0.147884
Ie_Transcript_020830	357	0.775655	0	0.775655	1.38202	1.2077	0.174321	0.729953
Ie_Transcript_020831	357	0.672744	2.18145	1.5087	1.58743	1.60622	0.018791	0.517198
Ie_Transcript_020832	357	13.1458	17.5363	4.3905	19.1439	19.7789	0.635012	23.1303
Ie_Transcript_020833	357	1.32665	0.969091	0.35756	1.05899	0.964401	0.094588	1.22515
Ie_Transcript_020834	357	20.675	18.6854	1.98956	5.31823	6.75136	1.43313	9.92463
Ie_Transcript_020835	357	1.46292	0.993557	0.469361	1.08239	0.855756	0.22663	1.2808
Ie_Transcript_020836	357	0.465393	0.654788	0.189395	2.11268	1.37906	0.733617	0.738141
Ie_Transcript_020837	357	0.979951	0.521462	0.458489	1.65217	0.909629	0.742544	1.09615
Ie_Transcript_020838	357	0.653692	0.326862	0.32683	0.465113	0.700381	0.235268	0.360497
Ie_Transcript_020839	357	0.170164	0	0.170164	1.76074	1.39685	0.363886	0.366735
Ie_Transcript_020840	357	0.362377	0.35779	0.004587	0.174387	0.146674	0.027713	0.391073
Ie_Transcript_020841	357	0.385814	0	0.385814	0.622802	0.730699	0.107897	0.020615
Ie_Transcript_020842	357	0.310262	0.302525	0.007737	0.413043	0.733505	0.320462	0
Ie_Transcript_020843	357	0.310262	0	0.310262	0.550724	0.261208	0.289516	0.123602
Ie_Transcript_020844	357	1.63577	1.26255	0.373223	1.60855	2.80043	1.19188	1.88013
Ie_Transcript_020845	357	0.310262	0.453787	0.143525	1.23913	1.34476	0.105629	0
Ie_Transcript_020846	357	12.1037	13.8136	1.70981	17.2225	22.8627	5.64015	10.3913
Ie_Transcript_020847	357	17.1008	18.4328	1.33205	30.1026	28.9579	1.14468	12.7987
Ie_Transcript_020848	357	0.155131	0.605049	0.449918	1.92753	1.95601	0.028478	1.39724
Ie_Transcript_020849	357	1.24105	0.605049	0.635999	1.10145	0.244502	0.856947	0.125264
Ie_Transcript_020850	357	0.465393	0.302525	0.162868	0.963767	0.855756	0.108011	0.232873
Ie_Transcript_020851	357	0.620524	0.151262	0.469262	1.80164	1.55212	0.249525	0.437962
Ie_Transcript_020852	357	0.775655	0.151262	0.624393	0.413043	0.122251	0.290792	1.04793
Ie_Transcript_020853	357	5.95428	5.55216	0.402127	4.2089	5.65302	1.44412	6.52937
Ie_Transcript_020854	357	0	0	0	2.18515	1.24787	0.937285	1.16279
Ie_Transcript_020855	357	2.0167	0.907574	1.10913	0.137681	0.489003	0.351322	7.56836
Ie_Transcript_020856	357	0.310262	0	0.310262	0.275362	0.366752	0.09139	0.582181
Ie_Transcript_020857	357	0.349495	0.337052	0.012443	72.7361	53.1217	19.6144	148.97
Ie_Transcript_020858	357	1.78189	1.66716	0.11473	3.6931	2.11007	1.58303	5.19979
Ie_Transcript_020859	357	0	0.151262	0.151262	0.826086	0.366752	0.459334	0
Ie_Transcript_020860	357	1.30827	0.168002	1.14027	0.586513	0.354308	0.232205	0.536788
Ie_Transcript_020861	357	2.79613	2.42896	0.367165	1.65706	2.4646	0.80754	0.71491
Ie_Transcript_020862	357	3.72315	6.05049	2.32735	10.1884	10.2691	0.08067	6.63687
Ie_Transcript_020863	357	0	0	0	0.138269	1.085	0.946727	0.825832
Ie_Transcript_020864	357	4.54285	6.37176	1.82891	1.78712	1.21764	0.569475	2.65082
Ie_Transcript_020865	357	5.58472	6.65554	1.07083	11.0145	8.55756	2.45693	6.05469
Ie_Transcript_020866	357	3.17168	3.37378	0.202094	3.58638	3.49314	0.093246	1.59246
Ie_Transcript_020867	357	2.04733	2.878	0.830671	1.70378	2.22101	0.517229	1.55193
Ie_Transcript_020868	357	3.25775	3.17651	0.081243	3.16666	2.68952	0.477146	2.67803
Ie_Transcript_020869	357	0.342178	0.302525	0.039653	1.30052	0.774567	0.525955	0
Ie_Transcript_020870	357	1.08592	0.756312	0.329605	1.3286	1.51043	0.181831	0
Ie_Transcript_020871	357	0.310262	0	0.310262	1.37681	1.46701	0.090199	1.16436
Ie_Transcript_020872	357	0.310262	0.605049	0.294787	0.550724	0.733505	0.182781	0.232873
Ie_Transcript_020873	357	0.775655	0.151262	0.624393	0.413043	0.489003	0.07596	0.116436
Ie_Transcript_020874	357	0.416009	1.53153	1.11552	2.32006	3.40201	1.08195	0.116436
Ie_Transcript_020875	357	0.930786	2.4202	1.48941	1.78985	3.30077	1.51092	0.349309
Ie_Transcript_020876	357	0.329366	0.66547	0.336104	1.94123	1.44494	0.496286	0.876614
Ie_Transcript_020877	357	0.159966	0.157765	0.002201	1.0178	1.16281	0.145005	0.121584
Ie_Transcript_020878	357	0	0	0	1.37681	1.49364	0.116829	1.2808
Ie_Transcript_020879	357	1.615	0.576666	1.03834	2.96283	2.68043	0.2824	0.734748
Ie_Transcript_020880	357	7.9132	5.08879	2.82441	6.06955	6.09024	0.020687	5.33369
Ie_Transcript_020881	357	6.97728	6.34448	0.632806	15.1332	12.2251	2.90814	5.4725
Ie_Transcript_020882	357	0.723638	0.322976	0.400662	0.621301	1.35349	0.732184	0
Ie_Transcript_020883	357	166.369	154.808	11.5609	145.987	118.752	27.2348	132.276
Ie_Transcript_020884	357	2.17184	0.336763	1.83507	1.79726	1.39158	0.405681	2.01421
Ie_Transcript_020885	357	5.99054	3.81016	2.18037	11.7407	6.19718	5.54351	2.34094
Ie_Transcript_020886	357	0.646742	0.642525	0.004217	1.4895	0.803306	0.686192	0.99771
Ie_Transcript_020887	357	2.4821	2.4202	0.0619	4.77769	5.47485	0.697162	1.04793
Ie_Transcript_020888	357	2.17184	2.80298	0.631141	5.05476	4.81446	0.240296	1.07762
Ie_Transcript_020889	357	1.43496	0.259746	1.17521	0.662911	1.19076	0.52785	0.686216
Ie_Transcript_020890	357	3.45812	3.19493	0.26319	4.30777	3.69813	0.609645	2.51686
Ie_Transcript_020891	357	0.8481	0.346637	0.501463	0.480994	0.710328	0.229334	0
Ie_Transcript_020892	357	0.938666	1.92852	0.989853	3.39881	3.22742	0.1714	2.7238
Ie_Transcript_020893	357	5.056	4.1467	0.909292	7.77714	6.26063	1.51651	28.5813
Ie_Transcript_020894	357	3.09775	1.70804	1.38972	6.17565	5.30647	0.869181	1.96655
Ie_Transcript_020895	357	0.155131	0.605049	0.449918	0	0.733505	0.733505	0.116436
Ie_Transcript_020896	357	3.30355	0.904284	2.39927	3.48065	2.37714	1.10352	2.38335
Ie_Transcript_020897	357	1.44144	1.7763	0.334862	4.63484	4.83679	0.201951	7.25282
Ie_Transcript_020898	357	0.335018	0.178848	0.15617	0.442302	0.478356	0.036054	0.349309
Ie_Transcript_020899	357	3.21138	3.94286	0.731477	4.93314	5.37388	0.440747	3.26022
Ie_Transcript_020900	357	0.674758	0	0.674758	1.82088	0.535148	1.28573	0
Ie_Transcript_020901	357	0.465393	0.907574	0.442181	0.275362	0	0.275362	0.465745
Ie_Transcript_020902	357	0.155131	0	0.155131	1.10145	0.611254	0.490195	0.232873
Ie_Transcript_020903	357	0.840472	0.772363	0.068109	1.10145	0.928482	0.172967	0.36329
Ie_Transcript_020904	357	0.332856	0.310445	0.022411	0.144199	0	0.144199	0.503604
Ie_Transcript_020905	357	19.7602	19.9701	0.20994	16.1791	13.6568	2.52234	20.5631
Ie_Transcript_020906	357	0.310262	1.2101	0.899837	1.23913	0.611254	0.627876	0.116436
Ie_Transcript_020907	357	1.89799	1.09141	0.806578	0	0	0	0
Ie_Transcript_020908	357	0.775655	0.756312	0.019343	1.23913	0.366752	0.872378	0.349309
Ie_Transcript_020909	357	29.9625	38.1729	8.21036	4.45462	5.08441	0.629792	10.0745
Ie_Transcript_020910	357	0.827363	0.51211	0.315253	0	1.40273	1.40273	0.716214
Ie_Transcript_020911	357	0.465393	0.302525	0.162868	0.963767	0.611254	0.352513	0
Ie_Transcript_020912	357	6.56008	7.30622	0.746135	13.4349	12.0764	1.35852	5.95991
Ie_Transcript_020913	357	5.3054	7.01945	1.71405	8.90522	10.672	1.76675	6.3383
Ie_Transcript_020914	357	24.6445	17.8754	6.76913	50.9531	38.061	12.8921	46.4291
Ie_Transcript_020915	357	0.465393	0.196324	0.269069	0.284399	0.947649	0.66325	0
Ie_Transcript_020916	357	1.03456	1.12023	0.085676	1.45067	2.34342	0.892754	1.36822
Ie_Transcript_020917	357	2.62249	1.12465	1.49784	0.936523	0.793757	0.142766	0.129012
Ie_Transcript_020918	357	0	0.691142	0.691142	1.11796	0.539535	0.578423	0.267066
Ie_Transcript_020919	357	0.775655	0.453787	0.321868	0.413043	0.611254	0.198211	0.815054
Ie_Transcript_020920	357	2.20835	1.3485	0.859848	2.45949	4.53254	2.07305	2.92375
Ie_Transcript_020921	357	0.620524	1.05884	0.438312	0.550724	0.244502	0.306222	0.582181
Ie_Transcript_020922	357	2.17184	1.36136	0.810474	5.82979	6.54482	0.715025	1.92915
Ie_Transcript_020923	357	0.310262	1.02922	0.718959	0.448791	0.931188	0.482397	0.232873
Ie_Transcript_020924	357	0.786635	0.603624	0.183011	0.25081	0.657015	0.406205	0.689884
Ie_Transcript_020925	357	5.96469	6.27531	0.310622	8.60895	9.30476	0.695813	6.45188
Ie_Transcript_020926	357	3.10262	3.17651	0.073888	4.95232	5.68482	0.732497	1.39724
Ie_Transcript_020927	357	1.08592	0.756312	0.329605	0.137681	1.22251	1.08483	0.116436
Ie_Transcript_020928	357	0	0.156952	0.156952	0.742782	0.262117	0.480665	0.367012
Ie_Transcript_020929	357	0.685697	0	0.685697	0	0.92619	0.92619	0.116436
Ie_Transcript_020930	357	22.4308	21.7205	0.710284	32.1912	28.9746	3.2166	13.3326
Ie_Transcript_020931	357	0.798698	0.319149	0.479549	0.887091	0.383581	0.50351	0.613509
Ie_Transcript_020932	358	0.308572	1.50474	1.19616	0.273948	2.3108	2.03685	0.115836
Ie_Transcript_020933	358	6.49798	5.65566	0.842324	9.36562	8.02708	1.33854	8.65635
Ie_Transcript_020934	358	3.78921	2.41289	1.37633	8.44717	4.61865	3.82851	1.8513
Ie_Transcript_020935	358	26.5503	26.5884	0.038061	25.7645	24.1878	1.57673	71.5084
Ie_Transcript_020936	358	0	0	0	0.136974	0	0.136974	2.5484
Ie_Transcript_020937	358	0.617144	0.300947	0.316197	0.136974	0.851347	0.714373	0.347509
Ie_Transcript_020938	358	0.617144	0.150474	0.46667	1.09579	0.364863	0.73093	0.231673
Ie_Transcript_020939	358	5.74354	4.18464	1.5589	7.26948	7.31459	0.045112	11.03
Ie_Transcript_020940	358	0.77143	0.451421	0.320009	0.69379	0.373099	0.320691	0.239208
Ie_Transcript_020941	358	15.7372	17.8012	2.06397	16.688	21.1031	4.41503	36.8526
Ie_Transcript_020942	358	2.62286	1.65521	0.967653	1.18199	1.94593	0.763946	0.695019
Ie_Transcript_020943	358	265.31	304.869	39.5585	814.873	635.727	179.146	508.018
Ie_Transcript_020944	358	0.462858	0.300947	0.161911	1.09579	1.96543	0.869641	0
Ie_Transcript_020945	358	2.39787	2.10663	0.291235	3.83527	2.68595	1.14933	2.43257
Ie_Transcript_020946	358	13.7315	12.9595	0.771944	17.9581	20.4846	2.52657	9.84175
Ie_Transcript_020947	358	4.38204	6.20084	1.8188	4.25335	5.39096	1.13761	8.98395
Ie_Transcript_020948	358	0.154286	0.902842	0.748556	0.547896	0.851347	0.303451	0.115836
Ie_Transcript_020949	358	1.08	0.752369	0.327634	1.36974	0.972968	0.396773	0.347509
Ie_Transcript_020950	358	5.73316	6.11533	0.382176	7.56155	10.0411	2.47951	6.50017
Ie_Transcript_020951	358	0.617144	0.451421	0.165723	0.410922	0.729726	0.318804	0.463346
Ie_Transcript_020952	358	0.364525	0.300947	0.063578	0.729801	0.779911	0.05011	0
Ie_Transcript_020953	358	1.70863	1.91567	0.20704	3.3508	4.01349	0.662694	2.1862
Ie_Transcript_020954	358	31.2383	30.9497	0.288598	64.0701	51.0964	12.9737	35.4631
Ie_Transcript_020955	358	0.215013	0.221414	0.006401	0.596462	0.41532	0.181142	0.463346
Ie_Transcript_020956	358	0.308572	0	0.308572	1.09579	1.28601	0.190212	0.579182
Ie_Transcript_020957	358	0	0.505292	0.505292	1.45733	0.608105	0.849221	0.134178
Ie_Transcript_020958	358	0.617144	0.468868	0.148276	0.56264	0.373429	0.189211	0.231673
Ie_Transcript_020959	358	0	0	0	1.48862	1.14166	0.346965	0
Ie_Transcript_020960	358	0.462858	0.300947	0.161911	0.821844	0.851347	0.029503	0.231673
Ie_Transcript_020961	358	0.401571	0.963603	0.562032	0.442093	0.387811	0.054282	0.37563
Ie_Transcript_020962	358	9.62744	10.3001	0.672638	10.4303	10.265	0.165344	7.95816
Ie_Transcript_020963	358	34.5697	40.095	5.52529	27.7274	24.1761	3.55132	16.5382
Ie_Transcript_020964	358	0.925717	0.601895	0.323822	0.410922	0.608105	0.197183	0
Ie_Transcript_020965	358	0.617144	0.300947	0.316197	0.958819	1.09459	0.13577	0.463346
Ie_Transcript_020966	358	6.53373	7.73956	1.20583	3.93897	4.21251	0.273541	7.31999
Ie_Transcript_020967	358	1.38443	1.49926	0.114822	3.00485	3.30599	0.301146	3.02323
Ie_Transcript_020968	358	8.93563	4.76867	4.16696	8.14682	6.91995	1.22686	7.1067
Ie_Transcript_020969	358	6.48002	7.52369	1.04367	0.410922	0	0.410922	10.0696
Ie_Transcript_020970	358	0	0.150474	0.150474	1.64369	3.77025	2.12656	1.50587
Ie_Transcript_020971	358	3.08572	1.83433	1.25139	2.2136	3.64863	1.43503	1.85338
Ie_Transcript_020972	358	7.1661	5.26946	1.89664	13.2562	13.3333	0.077125	4.87693
Ie_Transcript_020973	358	0.799832	0.368962	0.43087	0.223363	1.25343	1.03006	0.14397
Ie_Transcript_020974	358	0.771781	0.454292	0.317489	0.413216	0.374315	0.038901	0
Ie_Transcript_020975	358	9.75324	11.446	1.69277	12.2903	9.91643	2.37384	10.3176
Ie_Transcript_020976	358	6.18502	6.79875	0.613728	6.31189	5.95943	0.352463	7.43289
Ie_Transcript_020977	358	0	1.05332	1.05332	0	0	0	0
Ie_Transcript_020978	358	10.56	7.42502	3.13502	6.06424	8.48688	2.42264	7.47901
Ie_Transcript_020979	358	30.8454	18.7835	12.0618	15.3429	18.3	2.95713	35.8746
Ie_Transcript_020980	358	0.834966	0.636378	0.198588	1.36974	0.282223	1.08752	0.485587
Ie_Transcript_020981	358	1.85143	1.84612	0.005313	2.96086	3.25824	0.297384	0.463346
Ie_Transcript_020982	358	0.155697	0	0.155697	0.145493	0.635193	0.4897	0
Ie_Transcript_020983	358	0.735572	0	0.735572	0.152307	0.153595	0.001288	0.259315
Ie_Transcript_020984	358	0.177369	0.709918	0.532549	0.606246	0.55504	0.051206	0.522428
Ie_Transcript_020985	358	1.16445	1.31289	0.148439	2.10712	2.8148	0.707681	0.772946
Ie_Transcript_020986	358	4.08829	3.23516	0.853131	6.53174	8.48389	1.95215	5.94407
Ie_Transcript_020987	358	81.2921	79.4121	1.87995	104.272	70.1297	34.1423	97.8955
Ie_Transcript_020988	358	0.154286	0	0.154286	0.136974	0.364863	0.227889	0.231673
Ie_Transcript_020989	358	0.325751	0.800056	0.474305	0	0.498422	0.498422	0.252393
Ie_Transcript_020990	358	1.15083	0.757557	0.393269	1.60428	2.30873	0.70445	0.261053
Ie_Transcript_020991	358	0	0.150474	0.150474	1.52406	0	1.52406	0.347509
Ie_Transcript_020992	358	0	0	0	6.16383	9.60806	3.44422	0
Ie_Transcript_020993	358	1.38857	0.601895	0.78668	0.410922	0.243242	0.16768	0.115836
Ie_Transcript_020994	358	0.167024	0.169331	0.002307	0.143705	0.560634	0.416929	0
Ie_Transcript_020995	358	0.34527	0	0.34527	0.291723	1.42942	1.1377	0.231673
Ie_Transcript_020996	358	26.7242	18.1159	8.60826	20.7551	21.4626	0.707502	17.751
Ie_Transcript_020997	358	4.80949	2.90997	1.89952	3.90935	4.35068	0.441326	6.77745
Ie_Transcript_020998	358	1.14873	1.12229	0.026438	2.98431	2.41885	0.565457	1.12098
Ie_Transcript_020999	358	0.31428	0	0.31428	0	0.243242	0.243242	0.116089
Ie_Transcript_021000	358	0	0.465508	0.465508	1.25296	1.52701	0.274056	0.951878
Ie_Transcript_021001	358	0.506806	0.1692	0.337606	0.644966	1.16693	0.52196	0
Ie_Transcript_021002	358	0.852894	1.04459	0.191699	1.23277	0.605931	0.626836	1.49756
Ie_Transcript_021003	358	0	0	0	0.68487	1.58107	0.896203	0.115836
Ie_Transcript_021004	358	1.54286	1.35426	0.188597	1.4029	1.09459	0.308315	0.579182
Ie_Transcript_021005	358	4.32001	5.86848	1.54847	13.0125	11.1891	1.82341	4.63346
Ie_Transcript_021006	358	1.08	1.21485	0.134843	3.38542	3.48435	0.098935	1.90934
Ie_Transcript_021007	358	4.16572	3.76184	0.40388	10.6144	10.4594	0.155007	2.20089
Ie_Transcript_021008	358	0.308572	0.150474	0.158098	0.68487	0.729726	0.044856	0.695019
Ie_Transcript_021009	358	0.800021	1.10702	0.306999	1.71925	0.527021	1.19223	0
Ie_Transcript_021010	358	1.73257	2.90359	1.17102	2.29497	1.8006	0.494374	4.18715
Ie_Transcript_021011	358	1.54286	0.300947	1.24191	0.68487	0.851347	0.166477	0.463346
Ie_Transcript_021012	358	0	0	0	0.782393	1.45789	0.675499	0.231673
Ie_Transcript_021013	358	3.23674	2.53743	0.69931	6.87599	4.08436	2.79163	1.91949
Ie_Transcript_021014	358	0.467551	0.304596	0.162955	1.58058	1.94712	0.366547	0.258253
Ie_Transcript_021015	358	3.54858	3.61137	0.06279	0.136974	0.243242	0.106268	0.695019
Ie_Transcript_021016	358	14.0282	12.4447	1.58354	13.6156	15.4807	1.86513	13.9652
Ie_Transcript_021017	358	30.5957	30.0503	0.545408	27.5828	29.6821	2.09938	20.5068
Ie_Transcript_021018	358	0.676488	0.818139	0.141651	0.485256	0.542133	0.056877	0
Ie_Transcript_021019	358	0.925717	0.300947	0.62477	0.846095	0.608105	0.23799	0.810855
Ie_Transcript_021020	358	0.541538	0.367252	0.174286	0.643405	0.919764	0.276359	0.886131
Ie_Transcript_021021	358	0.77143	0.752369	0.019061	1.30604	1.94593	0.639893	0
Ie_Transcript_021022	358	0	0.601895	0.601895	0	0.729726	0.729726	0.115836
Ie_Transcript_021023	358	0	0.150474	0.150474	1.09579	1.21621	0.120417	0.231673
Ie_Transcript_021024	358	20.0413	19.6577	0.383503	37.6372	33.8304	3.80675	51.5337
Ie_Transcript_021025	358	0.313158	0.817185	0.504027	1.76802	0.786124	0.981897	0.505063
Ie_Transcript_021026	358	0.77143	0.312321	0.459109	0.2775	0.250668	0.026832	0.476304
Ie_Transcript_021027	358	3.7333	8.20073	4.46743	6.15274	7.5685	1.41576	5.48974
Ie_Transcript_021028	358	1.4756	0.664141	0.811456	0.18191	0.687478	0.505568	0.149973
Ie_Transcript_021029	358	0.787724	0	0.787724	0.136974	0.128904	0.00807	0
Ie_Transcript_021030	358	0.32609	0.660612	0.334522	1.59675	1.18629	0.41046	1.36043
Ie_Transcript_021031	358	0.534904	0.541838	0.006934	0	0.973692	0.973692	2.02179
Ie_Transcript_021032	358	0.462858	0	0.462858	0.821844	1.09459	0.272745	0.115836
Ie_Transcript_021033	358	0.646282	0.6132	0.033082	0.563812	0.255847	0.307965	0.126134
Ie_Transcript_021034	358	0	0	0	0.273948	0.729726	0.455778	1.96922
Ie_Transcript_021035	358	2.72648	1.43208	1.2944	1.78141	3.41103	1.62961	1.3254
Ie_Transcript_021036	358	7.15032	6.63351	0.516807	7.92265	8.29431	0.371656	10.6821
Ie_Transcript_021037	358	0	0	0	0	0.972968	0.972968	0
Ie_Transcript_021038	358	6.21227	6.9294	0.717136	6.26013	7.7587	1.49857	6.43783
Ie_Transcript_021039	358	28.9355	28.2051	0.730372	44.8107	40.3417	4.46897	40.7367
Ie_Transcript_021040	358	97.7279	96.8777	0.850233	69.5158	79.6947	10.1789	96.2771
Ie_Transcript_021041	358	0.310619	0.309544	0.001075	0.563995	0.256658	0.307337	0.471889
Ie_Transcript_021042	358	0.925717	2.55805	1.63234	0.136974	0.121621	0.015353	0.721025
Ie_Transcript_021043	358	2.00121	0.99532	1.00589	1.5899	0.908925	0.68098	0.877831
Ie_Transcript_021044	358	1.69715	1.52436	0.17279	1.25912	1.70269	0.443575	1.39925
Ie_Transcript_021045	358	0.154286	0.150474	0.003812	1.17275	0.995235	0.177519	0.115836
Ie_Transcript_021046	358	0.53564	0.531894	0.003746	0.916576	0.629389	0.287187	0.133267
Ie_Transcript_021047	358	0.749592	0.300947	0.448645	0.889169	1.26633	0.377157	0.463346
Ie_Transcript_021048	358	15.2743	10.1363	5.13798	5.88988	5.83781	0.052079	5.79183
Ie_Transcript_021049	358	0.331357	0.671589	0.340232	0.622883	0.73893	0.116047	0
Ie_Transcript_021050	358	1.81595	1.82897	0.013015	1.80757	1.34081	0.466764	0.425582
Ie_Transcript_021051	358	0.777244	2.71456	1.93732	1.76598	1.6271	0.138883	0.679796
Ie_Transcript_021052	358	0	0.601895	0.601895	0.410922	0.851347	0.440425	0.695019
Ie_Transcript_021053	358	2.73892	2.75781	0.018883	2.08297	1.801	0.281969	1.71389
Ie_Transcript_021054	358	8.91163	5.61727	3.29437	6.3119	7.18803	0.87613	9.46314
Ie_Transcript_021055	358	0.77143	0.476024	0.295406	0.142076	0.659218	0.517142	0.463346
Ie_Transcript_021056	358	2.55388	1.49509	1.05879	1.91764	1.60374	0.313899	3.8226
Ie_Transcript_021057	358	0.287791	0.300947	0.013156	1.1198	0.861541	0.258257	1.53355
Ie_Transcript_021058	358	21.2915	19.1102	2.18131	20.6831	21.7702	1.08707	12.9737
Ie_Transcript_021059	358	32.4697	28.5668	3.90294	62.8	56.5689	6.23112	27.0869
Ie_Transcript_021060	358	0.462858	1.20379	0.740932	0.68487	0.608105	0.076765	0.810855
Ie_Transcript_021061	358	19.5757	16.002	3.5737	32.1487	38.156	6.00725	13.7997
Ie_Transcript_021062	358	6.05875	5.718	0.340744	0.980775	0.851347	0.129428	1.85338
Ie_Transcript_021063	358	0.77143	1.20379	0.43236	0.547896	0.738398	0.190502	0.810855
Ie_Transcript_021064	358	15.6809	13.8962	1.78467	23.2382	13.7415	9.49675	18.0136
Ie_Transcript_021065	358	0	0.150474	0.150474	0.547896	0.851347	0.303451	0.347509
Ie_Transcript_021066	358	0.617144	0.451421	0.165723	0.68487	0.851347	0.166477	0.115836
Ie_Transcript_021067	358	0.462858	1.05332	0.590458	2.19158	1.09459	1.097	0.463346
Ie_Transcript_021068	358	4.25662	1.45861	2.79801	4.80445	5.63965	0.835196	5.5591
Ie_Transcript_021069	358	22.3635	30.2789	7.91541	41.9294	38.2794	3.65003	25.7215
Ie_Transcript_021070	358	2.17997	1.50474	0.675235	4.79695	5.47294	0.675995	3.40122
Ie_Transcript_021071	358	0.861271	1.12888	0.267608	2.10314	1.8691	0.234038	0.579182
Ie_Transcript_021072	358	1.19302	0.16954	1.02348	1.2469	2.66271	1.41581	1.93317
Ie_Transcript_021073	358	1.3649	2.36865	1.00375	1.85993	2.59387	0.73394	0.923523
Ie_Transcript_021074	358	7.7143	3.61137	4.10293	3.1504	4.13511	0.984709	2.66424
Ie_Transcript_021075	358	0	0	0	2.84542	2.29671	0.548716	0
Ie_Transcript_021076	358	3.18207	1.49763	1.68444	1.12431	1.04566	0.078651	0.641919
Ie_Transcript_021077	358	0.686899	1.16885	0.481952	0.141738	0	0.141738	0.125259
Ie_Transcript_021078	358	9.76927	13.2705	3.5012	6.80905	9.44185	2.6328	6.77328
Ie_Transcript_021079	358	0.318336	0	0.318336	0.599399	0.542661	0.056738	0.249637
Ie_Transcript_021080	358	0	0.451421	0.451421	0.273948	0.851347	0.577399	0.579182
Ie_Transcript_021081	358	1.46724	2.65557	1.18833	5.47763	3.23516	2.24247	2.16664
Ie_Transcript_021082	358	2.70185	2.28272	0.419134	4.78332	2.21769	2.56563	0.115836
Ie_Transcript_021083	358	1.54286	1.35426	0.188597	3.28738	3.77025	0.482872	3.35926
Ie_Transcript_021084	358	0.308572	0.601895	0.293323	3.97225	3.40539	0.566861	0.926692
Ie_Transcript_021085	358	0.164384	0	0.164384	0.739662	0.517347	0.222315	0
Ie_Transcript_021086	358	0.809211	0.611264	0.197947	0.149091	0.124234	0.024857	0
Ie_Transcript_021087	358	0.308572	0.150474	0.158098	0.410922	0	0.410922	0.347509
Ie_Transcript_021088	358	6.23236	5.65965	0.572708	3.74469	4.01902	0.274332	9.03525
Ie_Transcript_021089	358	1.91591	1.49215	0.423765	4.09586	4.39836	0.302505	2.19285
Ie_Transcript_021090	358	5.1397	2.00397	3.13573	10.1053	8.60549	1.49982	2.59535
Ie_Transcript_021091	358	0.386188	0.382596	0.003592	0.805476	0.874652	0.069176	0.13974
Ie_Transcript_021092	358	0.154286	0.601895	0.447609	0.68487	0.243242	0.441628	1.62171
Ie_Transcript_021093	358	1.54286	2.40758	0.864719	1.50672	1.33783	0.168884	2.31673
Ie_Transcript_021094	358	6.36209	4.78763	1.57446	10.0262	18.6542	8.62802	90.4563
Ie_Transcript_021095	358	0.598094	0.656179	0.058085	0.573487	1.25258	0.679097	0.357288
Ie_Transcript_021096	358	0.308572	1.05929	0.750721	1.11522	1.22949	0.114271	0.579182
Ie_Transcript_021097	358	2.35458	2.03516	0.319423	2.50493	0.714285	1.79065	0.936661
Ie_Transcript_021098	358	0	0	0	0.136974	0	0.136974	2.5484
Ie_Transcript_021099	358	0.154286	0.304748	0.150462	0.705198	0.48966	0.215538	0.816693
Ie_Transcript_021100	358	0	0.155245	0.155245	0.427177	0.657414	0.230237	0
Ie_Transcript_021101	358	9.27613	7.63105	1.64508	7.42659	7.61657	0.189985	4.31415
Ie_Transcript_021102	358	0.462858	0.300947	0.161911	0.410922	0.364863	0.046059	0.695019
Ie_Transcript_021103	358	2.11268	1.5064	0.606283	2.46437	2.8144	0.350026	1.40241
Ie_Transcript_021104	358	6.40167	3.63424	2.76744	7.50686	9.63248	2.12563	7.23907
Ie_Transcript_021105	358	0.996161	0.31981	0.676351	0.719803	1.02774	0.307941	0.739955
Ie_Transcript_021106	358	0.308572	1.80553	1.49696	6.84992	7.86815	1.01823	10.126
Ie_Transcript_021107	358	0.462858	0.902842	0.439984	2.19158	1.45945	0.732133	0.579182
Ie_Transcript_021108	358	27.0689	24.4344	2.63446	31.5829	30.8466	0.736377	27.2935
Ie_Transcript_021109	358	0.308572	0.752369	0.443797	0	0.121621	0.121621	0
Ie_Transcript_021110	358	2.41192	3.2786	0.866682	2.03686	2.86082	0.823963	3.5656
Ie_Transcript_021111	358	1.08925	1.43494	0.345692	1.83473	0.46987	1.36486	0.509332
Ie_Transcript_021112	358	5.24573	3.4609	1.78483	11.5058	11.0675	0.438315	3.35926
Ie_Transcript_021113	358	0.925717	1.05332	0.127599	1.09579	0.486484	0.609309	0.231673
Ie_Transcript_021114	358	0.171142	0.165496	0.005646	0.879643	0.931035	0.051392	0.13292
Ie_Transcript_021115	358	0	0	0	0.715993	1.02231	0.306319	0.117553
Ie_Transcript_021116	358	0.77143	0.150474	0.620956	0.547896	0.851347	0.303451	0.347509
Ie_Transcript_021117	358	1.23429	1.96362	0.729326	3.02663	4.75986	1.73324	4.29779
Ie_Transcript_021118	358	0.766466	1.0071	0.240639	0.513203	1.41486	0.901658	0.28764
Ie_Transcript_021119	358	0.617144	0.752369	0.135225	1.36974	0.408015	0.961726	0.622985
Ie_Transcript_021120	358	0	0.321581	0.321581	1.21244	1.53406	0.321615	0
Ie_Transcript_021121	358	0.659216	1.09796	0.438746	1.15782	1.25492	0.097099	0.746983
Ie_Transcript_021122	358	0.360584	0.988277	0.627693	14.6127	15.5997	0.987064	3.933
Ie_Transcript_021123	358	1.9112	1.60803	0.303175	2.41197	0.718697	1.69328	0.997756
Ie_Transcript_021124	358	1.76108	1.93789	0.176816	1.20952	1.03639	0.173135	1.42559
Ie_Transcript_021125	358	0	0.150474	0.150474	1.50672	2.18918	0.682462	0.347509
Ie_Transcript_021126	358	2.75847	2.40758	0.350892	2.39732	2.9189	0.521587	1.04253
Ie_Transcript_021127	358	25.1527	25.3131	0.160417	16.8385	14.8721	1.96632	9.31049
Ie_Transcript_021128	358	1.44967	0.727682	0.721988	0	0.536136	0.536136	0.192017
Ie_Transcript_021129	358	0.642333	0.57282	0.069513	1.21569	0.41267	0.803023	0.129978
Ie_Transcript_021130	358	0.338147	0.902842	0.564695	1.34588	1.87881	0.532937	1.03629
Ie_Transcript_021131	358	0	1.74416	1.74416	0.584587	0.935417	0.35083	0
Ie_Transcript_021132	358	1.98573	0.889746	1.09598	1.15576	2.15397	0.998205	0.136956
Ie_Transcript_021133	358	0	0	0	1.3755	0.873243	0.502255	2.4996
Ie_Transcript_021134	358	0.22277	0.399462	0.176692	0.220494	0.190478	0.030016	0.298663
Ie_Transcript_021135	358	5.04069	2.77591	2.26479	6.68141	5.61444	1.06697	4.41904
Ie_Transcript_021136	358	7.82577	5.14018	2.68558	10.242	12.1746	1.93259	3.50673
Ie_Transcript_021137	358	0.928783	0.909394	0.019389	0.553241	0.378045	0.175196	0.117203
Ie_Transcript_021138	358	0	0.680211	0.680211	2.21198	1.62057	0.591412	0
Ie_Transcript_021139	358	1.08738	0.757094	0.33029	1.29067	1.05988	0.230787	0.582401
Ie_Transcript_021140	358	2.9352	2.66185	0.273346	5.12002	7.3321	2.21208	2.26945
Ie_Transcript_021141	358	1.08	0.300947	0.779056	0.410922	0.851347	0.440425	0.115836
Ie_Transcript_021142	358	1.59152	1.41765	0.173871	2.08594	1.16358	0.922355	0.463346
Ie_Transcript_021143	358	1.53266	1.73867	0.20601	1.23859	0.824867	0.413722	1.61768
Ie_Transcript_021144	358	0.218079	0	0.218079	3.0921	16.0048	12.9127	0.695019
Ie_Transcript_021145	358	0.467417	0.334838	0.132579	1.065	0.934005	0.130991	0.231673
Ie_Transcript_021146	358	2.04906	1.73934	0.309714	2.47185	0.894241	1.57761	0.974906
Ie_Transcript_021147	358	0	0	0	0.601602	0	0.601602	0
Ie_Transcript_021148	358	0.308572	0.150474	0.158098	0.821844	0.486484	0.33536	0.463346
Ie_Transcript_021149	358	0.308572	0.451421	0.142849	0.586944	0.972968	0.386024	0.231673
Ie_Transcript_021150	358	0.155461	0.503787	0.348326	1.13716	1.32978	0.19262	0.684481
Ie_Transcript_021151	358	0.154286	0.150474	0.003812	0.68487	0.486484	0.198386	0.231673
Ie_Transcript_021152	358	2.181	3.14714	0.966147	1.12452	2.01897	0.894452	2.0745
Ie_Transcript_021153	358	0.962168	0.487143	0.475025	0.150884	0.595405	0.444521	0.138331
Ie_Transcript_021154	358	0.161662	0.651157	0.489495	0.145981	0.828452	0.682471	0.247853
Ie_Transcript_021155	358	0.617144	0.150474	0.46667	0.547896	0.364863	0.183033	0
Ie_Transcript_021156	358	0.462858	0.451421	0.011437	0.547896	0.486484	0.061412	0.463346
Ie_Transcript_021157	358	0.925717	2.10663	1.18091	0.136974	0	0.136974	0.115836
Ie_Transcript_021158	358	1.02262	0.150474	0.87215	0.4362	1.33783	0.901631	0
Ie_Transcript_021159	358	0.308572	0	0.308572	0.547896	0.851347	0.303451	0.347509
Ie_Transcript_021160	358	1.22396	2.32259	1.09863	0.770464	1.52568	0.755212	0.52098
Ie_Transcript_021161	358	2.31408	1.3971	0.916978	1.82691	1.32498	0.501929	0.115836
Ie_Transcript_021162	358	1.08	1.20379	0.123787	0.547896	0.972968	0.425072	0.810855
Ie_Transcript_021163	358	1.35681	1.29223	0.064578	1.95576	1.24635	0.709406	0.477379
Ie_Transcript_021164	359	5.62571	3.79189	1.83382	4.001	2.72201	1.279	2.93144
Ie_Transcript_021165	359	1.3832	1.44806	0.064855	0.831834	0.292214	0.53962	0.443947
Ie_Transcript_021166	359	0.887411	0.495393	0.392018	0.931045	0.553566	0.377479	0.365377
Ie_Transcript_021167	359	1.07415	2.54478	1.47062	19.4872	41.3961	21.9088	4.49442
Ie_Transcript_021168	359	3.93182	3.06409	0.867732	4.48188	5.95731	1.47543	8.3342
Ie_Transcript_021169	359	2.91556	2.99557	0.080008	14.9975	16.6348	1.63727	5.41636
Ie_Transcript_021170	359	1.68796	0.598771	1.08919	1.00389	0.604981	0.398905	0.460966
Ie_Transcript_021171	359	1.36673	1.48755	0.12082	3.2127	3.02888	0.183815	1.57127
Ie_Transcript_021172	359	24.3875	22.7058	1.68164	25.6119	29.8031	4.19117	17.742
Ie_Transcript_021173	359	17.7205	13.703	4.0175	16.0245	13.2446	2.77996	9.47691
Ie_Transcript_021174	359	7.99355	9.50598	1.51243	6.27403	8.73404	2.46001	2.15424
Ie_Transcript_021175	359	2.2526	3.58935	1.33675	0	0	0	0.299967
Ie_Transcript_021176	359	3.66601	3.18822	0.477798	6.93436	4.9815	1.95287	2.32759
Ie_Transcript_021177	359	0.532523	0.934457	0.401934	0.422642	0.528751	0.106109	0.383946
Ie_Transcript_021178	359	1.17205	0.697618	0.474432	1.90714	1.84808	0.059061	0.244148
Ie_Transcript_021179	359	21.4574	12.0059	9.45152	6.83334	5.22504	1.6083	10.3567
Ie_Transcript_021180	359	1.07415	1.04785	0.026304	0.136274	0.241992	0.105718	0.345725
Ie_Transcript_021181	359	0.638184	0.308274	0.32991	0.444734	1.23718	0.792451	0.656974
Ie_Transcript_021182	359	6.72772	4.54358	2.18414	2.74096	3.13176	0.3908	3.35238
Ie_Transcript_021183	359	1.41501	0.83887	0.576135	0.681372	0.846973	0.165601	0.460966
Ie_Transcript_021184	359	1.53451	1.94601	0.411501	3.13431	3.75088	0.616569	3.11152
Ie_Transcript_021185	359	35.7974	34.077	1.72037	24.3533	21.8174	2.53585	42.9814
Ie_Transcript_021186	359	0.613802	0.598771	0.015031	1.77157	1.69395	0.077621	4.66986
Ie_Transcript_021187	359	0.637115	8.17167	7.53455	0.763824	8.36112	7.5973	0.365344
Ie_Transcript_021188	359	3.91899	2.9938	0.925192	4.77878	5.09885	0.320073	5.18587
Ie_Transcript_021189	359	2.8867	2.5592	0.327499	3.07419	3.02456	0.049632	2.92899
Ie_Transcript_021190	359	0	0	0	0.817646	0.483984	0.333662	0
Ie_Transcript_021191	359	1.50031	0	1.50031	0.156483	0.741531	0.585048	0.67638
Ie_Transcript_021192	359	0	0.299386	0.299386	0.817646	0.362988	0.454658	0.806691
Ie_Transcript_021193	359	4.59751	3.44293	1.15458	3.40686	3.3509	0.055957	5.87877
Ie_Transcript_021194	359	1.77971	1.66898	0.110736	10.0421	8.81189	1.2302	3.34201
Ie_Transcript_021195	359	0.613802	0.598771	0.015031	0.156633	0.241992	0.085359	0.345725
Ie_Transcript_021196	359	6.90528	6.88587	0.019409	17.4431	15.9715	1.47163	10.948
Ie_Transcript_021197	359	31.1968	20.954	10.2428	37.8977	40.4677	2.57001	21.2975
Ie_Transcript_021198	359	0.418556	0	0.418556	2.02073	1.2469	0.773825	1.15288
Ie_Transcript_021199	359	0	0.302072	0.302072	0.27507	0	0.27507	0.347553
Ie_Transcript_021200	359	0.460352	0.748464	0.288112	0.272549	1.20996	0.937412	1.03717
Ie_Transcript_021201	359	0.153451	1.19754	1.04409	1.90784	2.66191	0.754073	3.80297
Ie_Transcript_021202	359	0	0.299386	0.299386	1.49902	0.604981	0.894037	0.576208
Ie_Transcript_021203	359	0	0	0	0.681372	0.725977	0.044605	0.230483
Ie_Transcript_021204	359	0.460352	0	0.460352	1.58191	1.08896	0.492946	0.973114
Ie_Transcript_021205	359	0.920704	0.898157	0.022547	1.40851	3.15981	1.7513	0.299433
Ie_Transcript_021206	359	0.767253	0.193204	0.574049	1.30996	0.783714	0.52625	0.189736
Ie_Transcript_021207	359	1.16486	1.55619	0.391327	1.09272	1.90254	0.80982	1.11963
Ie_Transcript_021208	359	3.29672	2.75565	0.541074	9.29873	7.91148	1.38725	7.47373
Ie_Transcript_021209	359	1.6032	0.720307	0.882893	1.15643	2.60528	1.44885	0.555046
Ie_Transcript_021210	359	0.272008	0.889951	0.617943	1.15767	0.967969	0.189703	0.195218
Ie_Transcript_021211	359	0.647908	0.327409	0.320499	0.965008	1.49362	0.528611	0
Ie_Transcript_021212	359	3.73543	3.05939	0.676044	4.24469	3.61399	0.630702	2.22483
Ie_Transcript_021213	359	0.519929	0.34766	0.172269	0.351809	0.391757	0.039948	0.27431
Ie_Transcript_021214	359	0	0	0	0.817646	0.433767	0.383879	0
Ie_Transcript_021215	359	3.39714	3.61254	0.215403	4.28975	6.97231	2.68256	2.69409
Ie_Transcript_021216	359	0.172034	0.166637	0.005397	0.879949	0.401143	0.478806	0.491058
Ie_Transcript_021217	359	0.460352	0	0.460352	4.59691	6.13417	1.53726	0.640608
Ie_Transcript_021218	359	1.26048	2.32293	1.06245	1.37462	1.71847	0.343848	1.12788
Ie_Transcript_021219	359	0.767253	0	0.767253	0	1.22145	1.22145	0.250711
Ie_Transcript_021220	359	11.4979	3.57748	7.92045	39.2014	29.9779	9.22346	15.2609
Ie_Transcript_021221	359	1.25043	0.556264	0.694165	0.899944	1.0856	0.185653	0.180907
Ie_Transcript_021222	359	0.920704	0.748464	0.17224	0.545097	0.604981	0.059884	0.345725
Ie_Transcript_021223	359	0.616676	0.784493	0.167817	0.274805	0.367999	0.093194	0.347921
Ie_Transcript_021224	359	0	0	0	2.22109	1.14308	1.07802	0
Ie_Transcript_021225	359	1.57223	0.719225	0.853006	1.49258	2.50387	1.01129	1.6931
Ie_Transcript_021226	359	1.76436	2.58839	0.824024	0.872456	1.98057	1.10811	1.92536
Ie_Transcript_021227	359	0.423533	1.01886	0.595328	0.885017	0.5911	0.293917	0
Ie_Transcript_021228	359	0.354743	0.337036	0.017707	1.46235	1.82696	0.364614	0.576208
Ie_Transcript_021229	359	1.08618	0.455252	0.630925	0.288567	0.880417	0.59185	0.131444
Ie_Transcript_021230	359	0.630689	1.07818	0.447496	0.874428	2.4562	1.58177	0.534836
Ie_Transcript_021231	359	3.44597	1.49693	1.94904	3.43013	3.66785	0.237717	1.1975
Ie_Transcript_021232	359	0.761922	0.776756	0.014834	3.04632	0.870288	2.17603	0.706651
Ie_Transcript_021233	359	2.64578	2.05031	0.595476	1.20119	2.0732	0.872005	4.86522
Ie_Transcript_021234	359	0.460352	0.299386	0.160966	1.0902	0.362988	0.727207	0.345725
Ie_Transcript_021235	359	6.70107	4.44112	2.25995	8.93573	9.54239	0.60666	0.782794
Ie_Transcript_021236	359	0.466738	1.23683	0.770089	0.712265	0.763888	0.051623	0.626997
Ie_Transcript_021237	359	1.07415	1.08283	0.008679	1.12432	0.933605	0.190715	0.632028
Ie_Transcript_021238	359	7.62436	7.17336	0.451003	15.062	15.306	0.24403	8.16944
Ie_Transcript_021239	359	0	0.449078	0.449078	0.953921	0.362988	0.590933	0.230483
Ie_Transcript_021240	359	1.74987	2.06773	0.317865	2.26306	2.60575	0.342684	1.47533
Ie_Transcript_021241	359	2.03406	1.71642	0.317637	2.61641	3.01634	0.399938	1.47221
Ie_Transcript_021242	359	2.14831	1.19754	0.950766	0	0.241992	0.241992	0
Ie_Transcript_021243	359	0	0.76201	0.76201	0.763658	0.252377	0.511281	0.366626
Ie_Transcript_021244	359	0.920704	0.149693	0.771011	0.408823	0.362988	0.045835	0.69145
Ie_Transcript_021245	359	0.994681	1.79631	0.801633	0	0.470589	0.470589	1.75349
Ie_Transcript_021246	359	2.22541	2.43161	0.206194	1.66672	2.54702	0.880301	6.76017
Ie_Transcript_021247	359	0.553528	0.389619	0.163909	0	0.212655	0.212655	0.646242
Ie_Transcript_021248	359	4.2453	3.2063	1.039	0.340933	1.08048	0.739549	0.547527
Ie_Transcript_021249	359	0.703302	0.185093	0.518209	0.89034	0.139634	0.750706	0.26271
Ie_Transcript_021250	359	1.07415	0.449078	0.625076	0.272549	0.967969	0.69542	0.576208
Ie_Transcript_021251	359	0.780531	0.306211	0.47432	1.36596	0.414686	0.95127	0.553039
Ie_Transcript_021252	359	1.84141	2.54969	0.708287	1.89508	2.32637	0.431285	1.57168
Ie_Transcript_021253	359	0.931267	1.16782	0.236553	5.72818	3.03325	2.69493	1.86099
Ie_Transcript_021254	359	0.920704	0.748464	0.17224	0.408823	0.241992	0.166831	0
Ie_Transcript_021255	359	0.306901	0	0.306901	0.874082	1.02893	0.154844	0.54265
Ie_Transcript_021256	359	4.78086	4.18126	0.599606	14.568	16.4681	1.90013	5.02519
Ie_Transcript_021257	359	6.63707	4.88579	1.75128	11.007	10.5798	0.427253	6.35775
Ie_Transcript_021258	359	0	0.978468	0.978468	0.822879	0.891946	0.069067	0.260388
Ie_Transcript_021259	359	7.36563	6.27564	1.08999	17.8786	18.3446	0.465991	6.68401
Ie_Transcript_021260	359	1.49293	0.489495	1.00344	0.467597	1.19881	0.731218	0
Ie_Transcript_021261	359	0.967848	0.353444	0.614404	0.799846	0.151513	0.648333	0.28056
Ie_Transcript_021262	359	0.805995	0.480487	0.325508	2.60459	3.46853	0.863949	0
Ie_Transcript_021263	359	8.971	5.32601	3.64499	5.54622	5.11016	0.436064	4.91206
Ie_Transcript_021264	359	4.38262	4.23271	0.149913	4.38138	3.91187	0.469507	1.75
Ie_Transcript_021265	359	0.153451	0.149693	0.003758	1.22647	0.967969	0.2585	0.230483
Ie_Transcript_021266	359	0.306901	0.449078	0.142177	0.681372	0.967969	0.286597	0.230483
Ie_Transcript_021267	359	3.76559	4.4981	0.732509	6.64015	6.20457	0.43558	1.69411
Ie_Transcript_021268	359	27.5214	24.9509	2.57048	15.0463	13.3535	1.69282	17.1951
Ie_Transcript_021269	359	0.16434	1.65564	1.4913	0.464879	0.858335	0.393456	1.26332
Ie_Transcript_021270	359	0.306901	0.449078	0.142177	0	0.846973	0.846973	0.345725
Ie_Transcript_021271	359	0.306901	0.149693	0.157208	0.545097	0.483984	0.061113	0.115242
Ie_Transcript_021272	359	3.52936	2.89255	0.636819	3.92069	4.34322	0.422527	5.34074
Ie_Transcript_021273	359	1.01346	0.462393	0.551063	0.700152	1.00151	0.301354	0.704681
Ie_Transcript_021274	359	0.767253	0.299386	0.467867	0.408823	0	0.408823	0.460966
Ie_Transcript_021275	359	13.1742	15.544	2.36981	6.67744	5.56582	1.11162	11.0509
Ie_Transcript_021276	359	0.691515	1.04918	0.357667	1.55997	1.83675	0.276782	0.387856
Ie_Transcript_021277	359	1.07415	0	1.07415	0.850916	0.604981	0.245935	0.230483
Ie_Transcript_021278	359	0.319584	0.370042	0.050458	0.176869	0.947791	0.770922	0.667004
Ie_Transcript_021279	359	0	0.748464	0.748464	2.82232	4.77903	1.95671	1.26766
Ie_Transcript_021280	359	0.306901	0.149693	0.157208	0.681372	0.967969	0.286597	0.230483
Ie_Transcript_021281	359	0.153451	0.449078	0.295627	0.408823	1.28016	0.871336	0
Ie_Transcript_021282	359	2.36097	0.748464	1.6125	1.0902	0.273968	0.816227	2.40021
Ie_Transcript_021283	359	2.97806	3.01452	0.03646	5.97009	2.22397	3.74612	1.72177
Ie_Transcript_021284	359	3.96411	4.57811	0.614005	21.2804	15.8855	5.39487	11.9692
Ie_Transcript_021285	359	3.54163	2.51765	1.02398	3.8964	2.39855	1.49785	1.79631
Ie_Transcript_021286	359	1.12012	1.8646	0.744475	0.515975	0.670224	0.154249	0
Ie_Transcript_021287	359	0.932387	0.912205	0.020182	1.73902	1.42946	0.309555	0.658841
Ie_Transcript_021288	359	9.15458	7.02059	2.13399	12.8333	10.3724	2.46088	8.38242
Ie_Transcript_021289	359	7.97943	9.28095	1.30152	12.5959	13.0997	0.503883	6.10781
Ie_Transcript_021290	359	0.613802	0.299386	0.314416	0.408823	0.604981	0.196158	0.69145
Ie_Transcript_021291	359	0.205144	0.776233	0.571089	2.31522	1.6005	0.714717	3.24589
Ie_Transcript_021292	359	0.988054	2.05617	1.06811	2.13925	4.8482	2.70895	0.612688
Ie_Transcript_021293	359	0.153451	0.390467	0.237016	1.1938	0.675756	0.51804	0.855127
Ie_Transcript_021294	359	1.28079	1.34723	0.066445	2.31666	1.33096	0.985707	4.0414
Ie_Transcript_021295	359	1.0892	1.3674	0.278204	2.77855	2.0782	0.700355	0.989544
Ie_Transcript_021296	359	0.314263	1.37052	1.05626	2.31008	1.75358	0.556505	1.17458
Ie_Transcript_021297	359	4.77006	3.22373	1.54632	3.63633	4.9881	1.35177	1.29794
Ie_Transcript_021298	359	1.59287	0.547239	1.04563	1.90414	1.0796	0.824539	0.755317
Ie_Transcript_021299	359	0.460352	0.299386	0.160966	0.817646	0	0.817646	0
Ie_Transcript_021300	359	1.74484	1.90689	0.162047	4.80822	4.68468	0.123535	3.15455
Ie_Transcript_021301	359	3.24663	1.49693	1.7497	2.37868	2.11236	0.266313	5.82579
Ie_Transcript_021302	359	0.341445	0	0.341445	0.562054	1.03833	0.476272	0.528124
Ie_Transcript_021303	359	0.920704	0.898157	0.022547	4.08823	4.23486	0.146633	2.7658
Ie_Transcript_021304	359	0.153451	0	0.153451	0.694446	1.11277	0.41832	0
Ie_Transcript_021305	359	0	0.449078	0.449078	0.408823	0.967969	0.559146	0
Ie_Transcript_021306	359	53.4156	43.2776	10.138	39.7696	57.8959	18.1263	49.5338
Ie_Transcript_021307	359	0.460352	0.149693	0.310659	1.78064	0.967969	0.812674	0
Ie_Transcript_021308	359	0	0	0	1.82506	0.585141	1.23992	0
Ie_Transcript_021309	359	1.213	0.620536	0.592466	1.21282	1.30838	0.095561	0.733171
Ie_Transcript_021310	359	0.545558	0.213713	0.331845	2.04412	1.44487	0.599247	1.00253
Ie_Transcript_021311	359	3.97996	5.06705	1.08709	1.78711	2.63819	0.851085	4.52717
Ie_Transcript_021312	359	14.4053	15.5641	1.15881	15.1565	14.3414	0.815123	12.4265
Ie_Transcript_021313	359	3.68282	3.62975	0.053068	5.99607	5.49779	0.498287	3.91822
Ie_Transcript_021314	359	1.2507	0.35378	0.896916	1.26869	0.425519	0.843176	0.166162
Ie_Transcript_021315	359	0.460352	0.149693	0.310659	1.41496	2.54267	1.12771	0
Ie_Transcript_021316	359	0.172816	1.4332	1.26039	1.21702	2.21038	0.99336	0.897168
Ie_Transcript_021317	359	0.789931	0.319295	0.470636	0.283343	0.122495	0.160848	0.24101
Ie_Transcript_021318	359	0.153451	0.149693	0.003758	0.817646	0.725977	0.091669	1.3829
Ie_Transcript_021319	359	0	0.299386	0.299386	0.136274	0.604981	0.468707	0
Ie_Transcript_021320	359	4.68579	3.11986	1.56592	6.19531	4.12839	2.06692	0.460966
Ie_Transcript_021321	359	17.7162	13.7737	3.94244	11.3315	12.4119	1.08032	7.70236
Ie_Transcript_021322	359	0.520106	1.65838	1.13827	0.178013	0.477674	0.299661	0
Ie_Transcript_021323	359	0.752665	0.465298	0.287367	1.22494	1.47055	0.24561	0.349946
Ie_Transcript_021324	359	20.2937	24.3992	4.10555	22.7959	36.8328	14.0369	11.1436
Ie_Transcript_021325	359	3.06901	2.60767	0.461338	2.43955	2.28393	0.155622	1.96335
Ie_Transcript_021326	359	2.41581	2.55398	0.138165	3.34319	2.79612	0.547072	1.16576
Ie_Transcript_021327	359	3.61574	2.49733	1.11842	2.25955	2.40044	0.14089	1.8185
Ie_Transcript_021328	359	0.306901	0.598771	0.29187	0.817646	0.725977	0.091669	0.115242
Ie_Transcript_021329	359	5.87819	3.4083	2.46989	5.65214	2.31894	3.3332	3.42918
Ie_Transcript_021330	359	16.8967	9.80426	7.0924	5.46886	4.30675	1.16211	4.6506
Ie_Transcript_021331	359	3.60733	3.50207	0.105269	8.29204	9.13603	0.843992	7.24618
Ie_Transcript_021332	359	2.68213	1.09495	1.58718	3.04397	3.61995	0.575979	2.08125
Ie_Transcript_021333	359	0	0	0	7.0777	7.38977	0.312069	0.164505
Ie_Transcript_021334	359	0.920704	0	0.920704	0.408823	0.741412	0.332589	0
Ie_Transcript_021335	359	0.467529	0.924895	0.457366	1.11347	1.76178	0.648303	1.3991
Ie_Transcript_021336	359	0.806928	1.14373	0.3368	1.02849	2.51016	1.48167	0
Ie_Transcript_021337	359	2.45383	0.981365	1.47247	2.00234	2.08194	0.0796	0.913069
Ie_Transcript_021338	359	1.7789	1.44706	0.331838	3.71002	3.62685	0.083168	1.54043
Ie_Transcript_021339	359	0.613802	2.0957	1.4819	1.36274	1.08896	0.273779	6.9145
Ie_Transcript_021340	359	3.52936	2.0957	1.43366	3.27059	3.99287	0.722287	1.49814
Ie_Transcript_021341	359	1.61633	2.7796	1.16327	2.04675	2.51411	0.467361	1.66789
Ie_Transcript_021342	359	0.32216	6.00581	5.68365	0.304608	2.40962	2.10501	9.84463
Ie_Transcript_021343	359	0.856362	1.21185	0.355487	2.15462	2.49731	0.342686	0.372209
Ie_Transcript_021344	359	1.07415	0.898157	0.175997	0.272549	0.483984	0.211435	0
Ie_Transcript_021345	359	0.306901	0.149693	0.157208	0.408823	0.846973	0.43815	0.115242
Ie_Transcript_021346	359	2.75777	2.40974	0.348033	10.0409	12.9415	2.90059	4.22178
Ie_Transcript_021347	359	0	0.312763	0.312763	0.153305	1.02629	0.872986	0
Ie_Transcript_021348	359	11.5319	10.5323	0.99966	14.7521	14.9307	0.178658	17.9189
Ie_Transcript_021349	359	18.3831	18.9582	0.575004	12.7512	13.0676	0.316374	11.3513
Ie_Transcript_021350	359	2.30176	1.49693	0.804831	5.90286	4.76174	1.14112	1.03717
Ie_Transcript_021351	359	0.460352	0.449078	0.011274	0.817646	1.08896	0.271319	0.115242
Ie_Transcript_021352	359	2.49019	0.594249	1.89594	2.2207	2.71066	0.489955	2.81216
Ie_Transcript_021353	359	1.38106	0.898157	0.482899	1.49902	0.120996	1.37802	1.49814
Ie_Transcript_021354	359	0	0.151917	0.151917	0.136526	1.08896	0.952439	0
Ie_Transcript_021355	359	0.153451	0.898157	0.744706	1.0902	2.05693	0.966739	0
Ie_Transcript_021356	359	0	0.217124	0.217124	1.28654	0.873856	0.412683	0.34675
Ie_Transcript_021357	359	6.98815	4.33164	2.65651	8.88259	6.80506	2.07754	4.53062
Ie_Transcript_021358	359	4.26703	5.23452	0.967492	8.57913	6.53205	2.04708	3.50929
Ie_Transcript_021359	359	24.8307	25.5845	0.753838	0.681372	1.81494	1.13357	1.60572
Ie_Transcript_021360	359	9.81472	11.2307	1.41599	8.85651	14.2975	5.44104	8.11002
Ie_Transcript_021361	359	0.767253	1.19754	0.43029	0.817646	0.483984	0.333662	0.230483
Ie_Transcript_021362	359	1.43015	1.39408	0.036072	2.15894	2.12183	0.03711	1.25533
Ie_Transcript_021363	359	2.5082	1.54853	0.959663	1.68949	2.64471	0.955222	2.51929
Ie_Transcript_021364	359	3.27486	2.44141	0.83345	2.31483	4.32392	2.0091	1.69458
Ie_Transcript_021365	359	2.46428	2.75181	0.287534	1.11023	2.05775	0.947517	1.18999
Ie_Transcript_021366	359	16.5237	16.2735	0.250213	14.4318	14.1072	0.324599	15.0556
Ie_Transcript_021367	359	0.677304	0.476376	0.200928	0.698153	0.659199	0.038954	0.778716
Ie_Transcript_021368	359	4.6351	3.8886	0.746505	5.9687	4.6975	1.2712	2.75925
Ie_Transcript_021369	359	0.306901	0.149693	0.157208	0.545097	0.120996	0.424101	0.460966
Ie_Transcript_021370	359	2.3432	0.921723	1.42148	0.272549	0.241992	0.030557	0
Ie_Transcript_021371	359	0.769984	1.2084	0.438418	0.691589	0.3677	0.323889	0.460966
Ie_Transcript_021372	359	1.21254	0.921205	0.291333	2.59175	3.14824	0.556486	0.573635
Ie_Transcript_021373	359	0.153451	0.149693	0.003758	0.272549	0.734328	0.461779	0.345725
Ie_Transcript_021374	359	0.460352	0.299386	0.160966	0.136274	0.120996	0.015278	0.115676
Ie_Transcript_021375	359	0.585916	0.297167	0.288749	1.78617	1.87908	0.092904	1.44614
Ie_Transcript_021376	359	0	0.299386	0.299386	0.953921	0.604981	0.34894	0.115242
Ie_Transcript_021377	359	0.767253	0.299386	0.467867	0.953921	0.120996	0.832925	0.115242
Ie_Transcript_021378	359	3.37591	3.89201	0.516099	0	0	0	0
Ie_Transcript_021379	359	0.178503	0.354421	0.175918	2.23819	0.967231	1.27096	0.529707
Ie_Transcript_021380	359	37.1265	36.6271	0.499342	62.7986	52.0252	10.7734	32.7672
Ie_Transcript_021381	359	6.22323	7.08844	0.865207	13.3445	14.4894	1.14487	13.968
Ie_Transcript_021382	359	0.693376	0.176222	0.517154	1.11232	0.552463	0.559858	0
Ie_Transcript_021383	359	0.798296	1.54498	0.746688	3.82415	2.47915	1.345	0.515599
Ie_Transcript_021384	359	0.485678	0.34172	0.143958	1.05644	0.728972	0.327471	0.371675
Ie_Transcript_021385	359	0.480524	0.655311	0.174787	0.63463	1.41393	0.779298	1.1938
Ie_Transcript_021386	359	0.920704	0.898157	0.022547	4.58244	2.97663	1.60582	0.69145
Ie_Transcript_021387	359	5.06387	5.23925	0.175378	6.94999	6.89678	0.053215	3.68773
Ie_Transcript_021388	359	3.67152	0.449078	3.22244	3.75671	3.04855	0.708163	1.20685
Ie_Transcript_021389	359	1.20023	0.763549	0.436679	0.821296	1.78117	0.959876	1.59552
Ie_Transcript_021390	359	0.62872	0.876635	0.247915	0.31304	0.722096	0.409056	1.80431
Ie_Transcript_021391	359	1.34509	1.55801	0.212926	1.69807	0.397722	1.30035	0.173891
Ie_Transcript_021392	359	19.4682	19.011	0.457227	23.7627	26.6069	2.84418	88.6582
Ie_Transcript_021393	359	3.52936	4.79017	1.26081	6.54117	4.80742	1.73375	4.49442
Ie_Transcript_021394	359	0.276082	0.793206	0.517124	1.16151	1.68358	0.522075	0
Ie_Transcript_021395	359	0.158411	0.160161	0.00175	1.50508	0.805953	0.69913	0
Ie_Transcript_021396	359	2.76211	3.56151	0.799396	4.15952	4.84882	0.689298	1.72862
Ie_Transcript_021397	359	6.79693	4.20775	2.58918	6.44156	7.44257	1.001	4.13008
Ie_Transcript_021398	359	0.632055	0.299386	0.332669	0.467607	0.402478	0.065129	0
Ie_Transcript_021399	359	0.460352	0.932731	0.472379	0.967678	0.489033	0.478645	0.115242
Ie_Transcript_021400	359	2.66774	1.45297	1.21477	0.546069	0.908028	0.361959	1.83396
Ie_Transcript_021401	359	0.857448	0.48985	0.367598	0.164977	0.405317	0.24034	0.404586
Ie_Transcript_021402	359	13.2796	11.8555	1.42407	34.6543	34.8181	0.16377	12.3373
Ie_Transcript_021403	359	0.460352	0.149693	0.310659	1.06028	1.50047	0.440195	0.230483
Ie_Transcript_021404	359	0.493134	1.22561	0.732479	1.0192	0.394121	0.625082	0
Ie_Transcript_021405	359	0.767253	1.04785	0.280597	2.136	1.02095	1.11505	1.15242
Ie_Transcript_021406	359	2.60145	1.71537	0.88608	1.46698	0.991677	0.475308	1.44619
Ie_Transcript_021407	359	0.164816	0.598771	0.433955	1.04487	1.59274	0.547866	0.235137
Ie_Transcript_021408	359	4.93206	6.58207	1.65002	0.140008	0.753231	0.613223	5.98634
Ie_Transcript_021409	359	0.306901	0.748464	0.441563	0.272549	0.362988	0.090439	1.3829
Ie_Transcript_021410	359	17.196	12.926	4.26996	15.6443	17.7852	2.14084	11.4103
Ie_Transcript_021411	359	2.5918	2.83189	0.240087	2.8777	3.61066	0.732962	2.33893
Ie_Transcript_021412	359	0	0	0	1.19649	0.45149	0.744998	0.370346
Ie_Transcript_021413	359	1.95627	1.49559	0.460683	0.788334	0.622297	0.166037	0.995598
Ie_Transcript_021414	359	2.82255	7.09471	4.27215	7.67992	6.69544	0.984486	8.49792
Ie_Transcript_021415	359	10.6968	13.4621	2.7654	15.6285	11.1558	4.47267	43.623
Ie_Transcript_021416	360	0.763125	0	0.763125	0.406743	1.80564	1.3989	0
Ie_Transcript_021417	360	1.25832	0.812077	0.446247	0.287924	0.776985	0.489061	0.12216
Ie_Transcript_021418	360	6.105	6.55248	0.447476	4.74533	5.65768	0.912352	3.55423
Ie_Transcript_021419	360	0.30525	0	0.30525	1.35581	0.96301	0.392799	0
Ie_Transcript_021420	360	0.167408	0	0.167408	0.140402	0.289102	0.1487	0.137973
Ie_Transcript_021421	360	3.20284	2.38958	0.81326	3.57119	3.33395	0.237237	2.97984
Ie_Transcript_021422	360	0.30525	0.44676	0.14151	0.406743	0.481505	0.074762	0.114653
Ie_Transcript_021423	360	0.636062	0	0.636062	0.813485	0.63589	0.177595	0.114653
Ie_Transcript_021424	360	0	0	0	0.406743	1.92602	1.51928	0.643901
Ie_Transcript_021425	360	4.1653	2.60478	1.56052	4.62234	2.98728	1.63506	2.3095
Ie_Transcript_021426	360	1.60407	2.00665	0.402573	3.70216	2.75879	0.94338	1.85319
Ie_Transcript_021427	360	1.63593	0.648145	0.987782	0.78402	0.938591	0.154571	0.114653
Ie_Transcript_021428	360	49.9336	59.9384	10.0047	5.56914	5.3364	0.23274	15.7248
Ie_Transcript_021429	360	0.763125	0	0.763125	1.08465	0.722257	0.36239	0.229305
Ie_Transcript_021430	360	0.843337	1.43096	0.587622	2.64669	2.31426	0.33243	1.60691
Ie_Transcript_021431	360	0.944729	1.19019	0.245461	1.08336	2.24476	1.1614	1.0645
Ie_Transcript_021432	360	3.96825	1.19136	2.77689	3.14412	2.40753	0.736591	0.802568
Ie_Transcript_021433	360	0.30525	0	0.30525	1.28469	0.89293	0.391755	0.687916
Ie_Transcript_021434	360	0	0	0	0.997313	0.601881	0.395432	0.229305
Ie_Transcript_021435	360	0	0.29784	0.29784	0.436861	0.289566	0.147295	0.482429
Ie_Transcript_021436	360	1.84628	1.54226	0.304012	1.37197	2.94895	1.57698	1.17874
Ie_Transcript_021437	360	8.39438	8.78627	0.3919	5.61278	3.73166	1.88112	11.1213
Ie_Transcript_021438	360	52.9264	59.8151	6.88873	26.3488	27.021	0.672124	151.321
Ie_Transcript_021439	360	10.0245	14.211	4.18642	16.0022	20.6306	4.62842	22.4143
Ie_Transcript_021440	360	0	0.320799	0.320799	0	1.79103	1.79103	0
Ie_Transcript_021441	360	4.69649	3.80024	0.896254	6.60679	5.46849	1.1383	4.36894
Ie_Transcript_021442	360	1.10737	0.779909	0.327461	1.35847	1.25651	0.101957	0.229305
Ie_Transcript_021443	360	1.37363	3.15572	1.7821	1.30381	2.70455	1.40075	1.76669
Ie_Transcript_021444	360	0.487377	1.30971	0.822331	3.31514	3.26712	0.048028	0.237051
Ie_Transcript_021445	360	0.63592	0.310601	0.325319	7.78881	5.51608	2.27273	12.2087
Ie_Transcript_021446	360	4.82729	4.10166	0.725632	9.67957	8.28656	1.39301	12.1181
Ie_Transcript_021447	360	0.155059	0	0.155059	1.23077	0.732401	0.498366	0
Ie_Transcript_021448	360	0.299262	0	0.299262	0.604253	1.25351	0.649258	0.383395
Ie_Transcript_021449	360	0	0.29784	0.29784	0.561398	0.808704	0.247306	0.458611
Ie_Transcript_021450	360	0.635981	1.27427	0.638285	2.46401	1.93494	0.529065	4.71581
Ie_Transcript_021451	360	6.86813	7.29708	0.42895	10.1686	9.47913	0.689435	8.36964
Ie_Transcript_021452	360	0.329419	0.651204	0.321785	0.957102	0.749982	0.20712	0.654813
Ie_Transcript_021453	360	0	0.44676	0.44676	0.542323	0	0.542323	0.229305
Ie_Transcript_021454	360	21.0037	20.9624	0.041346	27.5724	27.8665	0.294084	28.163
Ie_Transcript_021455	360	18.4568	17.1812	1.27567	31.0404	23.4364	7.60404	23.1742
Ie_Transcript_021456	360	0.91575	0.893519	0.022231	0.677904	0.722257	0.044353	0.229305
Ie_Transcript_021457	360	8.68006	8.67687	0.003194	14.5913	20.2276	5.63632	4.10837
Ie_Transcript_021458	360	0.763125	0.198296	0.564829	0.864399	1.0251	0.160697	0.300093
Ie_Transcript_021459	360	2.96214	1.39364	1.5685	2.67879	1.78543	0.893362	1.82265
Ie_Transcript_021460	360	1.38117	0.226715	1.15446	0.399979	1.07796	0.67798	0.890455
Ie_Transcript_021461	360	10.8364	7.353	3.48338	22.3605	22.7412	0.380712	8.85855
Ie_Transcript_021462	360	29.0714	32.2478	3.17645	26.5535	22.0535	4.50004	20.2678
Ie_Transcript_021463	360	0.635717	0.79257	0.156853	0.287167	0.851307	0.56414	0.584793
Ie_Transcript_021464	360	0.30525	0.603582	0.298332	0.137952	0.246141	0.108189	0.229305
Ie_Transcript_021465	360	0.457875	0.29784	0.160035	0.271162	0.120376	0.150786	0.114653
Ie_Transcript_021466	360	7.90592	5.89319	2.01273	15.5689	13.598	1.97092	9.89769
Ie_Transcript_021467	360	0.6105	0.7446	0.1341	1.35581	0.481505	0.874304	0
Ie_Transcript_021468	360	2.05195	2.30224	0.250294	3.49996	4.37442	0.874462	0.787665
Ie_Transcript_021469	360	0.152625	1.04244	0.889814	0.135581	0.120376	0.015205	0
Ie_Transcript_021470	360	0.763125	1.19136	0.428234	0.677904	1.20376	0.525858	0.229305
Ie_Transcript_021471	360	0.6105	0.14892	0.46158	0	0.621814	0.621814	0.458611
Ie_Transcript_021472	360	1.37363	0.59568	0.777945	1.35581	1.08339	0.272423	0.343958
Ie_Transcript_021473	360	0.511079	1.00493	0.493854	0.9813	1.43352	0.452221	0
Ie_Transcript_021474	360	0.152625	0	0.152625	0.677904	0.842634	0.16473	0.114653
Ie_Transcript_021475	360	20.2784	12.1781	8.10027	24.9619	22.011	2.95091	12.2056
Ie_Transcript_021476	360	5.28765	6.86933	1.58168	5.40051	5.70375	0.303234	5.07268
Ie_Transcript_021477	360	0.182297	0.169011	0.013286	0.94598	0.661613	0.284367	0.458611
Ie_Transcript_021478	360	1.67887	1.19136	0.487516	2.8472	2.28715	0.560049	1.14653
Ie_Transcript_021479	360	0.334939	0.317071	0.017868	0.434387	0.383574	0.050813	0.117911
Ie_Transcript_021480	360	0.91575	0.7446	0.17115	0.677904	1.08339	0.405482	0.458611
Ie_Transcript_021481	360	1.07806	0.893152	0.184907	1.36699	1.5157	0.148711	0.892886
Ie_Transcript_021482	360	0.152625	0.44676	0.294135	0.677904	0.842634	0.16473	0.802568
Ie_Transcript_021483	360	2.9867	2.774	0.212696	7.47039	4.5662	2.90419	2.2347
Ie_Transcript_021484	360	0.152625	0.29784	0.145215	1.185	1.1257	0.059296	0.573263
Ie_Transcript_021485	360	0.431305	0.452192	0.020887	2.07968	1.52769	0.551997	0.847597
Ie_Transcript_021486	360	3.78035	2.17332	1.60703	3.16959	2.23714	0.932445	4.63943
Ie_Transcript_021487	360	0	0.14892	0.14892	1.35581	2.16677	0.810963	0.229305
Ie_Transcript_021488	360	1.89496	1.25131	0.643642	2.2071	2.55543	0.348325	0.917221
Ie_Transcript_021489	360	1.72854	1.8975	0.168962	5.53071	2.71695	2.81376	2.09367
Ie_Transcript_021490	360	0.013834	0	0.013834	0.809807	0.66669	0.143117	0
Ie_Transcript_021491	360	0.6105	1.04244	0.431939	0.542323	0.481505	0.060818	2.4077
Ie_Transcript_021492	360	0	0.7446	0.7446	0.949066	0.481505	0.467561	0
Ie_Transcript_021493	360	1.67887	1.34028	0.338596	1.01293	1.20376	0.190831	0.229305
Ie_Transcript_021494	360	10.5297	9.11908	1.41066	20.5084	16.1725	4.33581	5.69226
Ie_Transcript_021495	360	4.884	3.52312	1.36088	2.57604	1.80564	0.770393	3.24473
Ie_Transcript_021496	360	3.33301	2.2338	1.09921	1.74878	2.29675	0.547965	1.75252
Ie_Transcript_021497	360	0.480175	0.29784	0.182335	0.418629	0.75959	0.340961	0.114653
Ie_Transcript_021498	360	0.763125	0.340276	0.422849	0.453331	0.743841	0.29051	0.143584
Ie_Transcript_021499	360	0.875383	0.755852	0.119531	0.204186	0	0.204186	0.444265
Ie_Transcript_021500	360	0.352507	0.760848	0.408341	1.70357	1.40875	0.294826	0.862911
Ie_Transcript_021501	360	0.191399	0.44676	0.255361	0.157244	1.00865	0.851406	0.687916
Ie_Transcript_021502	360	0.277148	0.732339	0.455191	0.734188	1.44806	0.713877	1.45225
Ie_Transcript_021503	360	0.381025	1.11728	0.736259	1.12889	0.344929	0.783966	0.766125
Ie_Transcript_021504	360	1.31194	0.599218	0.712721	1.01929	0.173204	0.846086	0.197789
Ie_Transcript_021505	360	0.846974	0.185265	0.661709	5.02027	4.2961	0.724166	0.193941
Ie_Transcript_021506	360	6.07257	10.0675	3.99494	11.8956	12.795	0.899403	8.80644
Ie_Transcript_021507	360	1.44441	2.96914	1.52473	3.58131	2.51471	1.0666	2.75703
Ie_Transcript_021508	360	2.40225	1.57679	0.825468	1.34673	1.20651	0.140228	0.368163
Ie_Transcript_021509	360	0	1.79302	1.79302	0.175534	0	0.175534	0.114653
Ie_Transcript_021510	360	0.54621	1.92288	1.37667	0.519725	0.556948	0.037223	0.133974
Ie_Transcript_021511	360	1.07475	0.778107	0.296638	1.09254	0.536264	0.556277	0
Ie_Transcript_021512	360	2.22503	1.29685	0.928178	2.03247	2.52856	0.49609	0.395377
Ie_Transcript_021513	360	0.30525	0.14892	0.15633	0.813485	0.601881	0.211604	0
Ie_Transcript_021514	360	2.49244	5.06328	2.57084	1.62697	3.12978	1.50281	4.58611
Ie_Transcript_021515	360	1.98412	2.68056	0.696433	2.03371	1.92602	0.107693	1.26118
Ie_Transcript_021516	360	5.42058	6.91159	1.49101	1.31714	2.22858	0.911441	1.0709
Ie_Transcript_021517	360	58.658	54.4092	4.24873	81.6603	80.1585	1.50176	100.717
Ie_Transcript_021518	360	0	0.61374	0.61374	0.143347	0.506841	0.363494	0.246969
Ie_Transcript_021519	360	0	0.29784	0.29784	1.35581	0.481505	0.874304	0
Ie_Transcript_021520	360	1.77147	1.15706	0.614408	1.78832	1.72029	0.068024	1.51308
Ie_Transcript_021521	360	2.82268	1.33324	1.48944	0.794151	1.47153	0.677383	2.86982
Ie_Transcript_021522	360	0.91575	0.44676	0.46899	0.813485	0.240752	0.572733	0.229305
Ie_Transcript_021523	360	2.2361	1.41043	0.825662	2.82779	4.28995	1.46215	1.67427
Ie_Transcript_021524	360	0.457959	1.63812	1.18016	4.47417	5.41693	0.942762	5.73263
Ie_Transcript_021525	360	26.1326	18.9509	7.18168	21.4006	21.9959	0.595257	11.4714
Ie_Transcript_021526	360	2.31413	2.39806	0.083925	4.48822	2.62235	1.86587	2.32133
Ie_Transcript_021527	360	0.200917	2.14453	1.94361	0.343168	0.147637	0.195531	0.725022
Ie_Transcript_021528	360	0.152625	0.310172	0.157547	0.542323	0.898923	0.3566	0.240712
Ie_Transcript_021529	360	4.98708	4.08012	0.906965	4.45476	7.69543	3.24066	2.49686
Ie_Transcript_021530	360	0.19103	0.17721	0.01382	0.47739	0.614034	0.136644	0.143013
Ie_Transcript_021531	360	9.31013	4.13966	5.17047	0.542323	0.120376	0.421947	0.114653
Ie_Transcript_021532	360	2.76621	1.64682	1.11938	3.80323	4.33886	0.535627	1.71282
Ie_Transcript_021533	360	0.15809	0.467941	0.309851	1.22023	0.842634	0.377594	0.802568
Ie_Transcript_021534	360	0.428828	0.869628	0.4408	1.97396	0.553011	1.42095	0.19917
Ie_Transcript_021535	360	1.59088	0.791687	0.799188	0.140916	0.532652	0.391736	0.488197
Ie_Transcript_021536	360	1.67887	4.4676	2.78872	1.33732	1.08339	0.25393	8.93975
Ie_Transcript_021537	360	47.8164	50.8418	3.02546	211.62	235.303	23.6828	100.549
Ie_Transcript_021538	360	0.457875	0.14892	0.308955	1.62697	1.92602	0.29905	4.24215
Ie_Transcript_021539	360	4.884	6.13917	1.25517	5.42324	6.4248	1.00157	4.32721
Ie_Transcript_021540	360	1.23654	1.12525	0.111288	0	0.254094	0.254094	0.514055
Ie_Transcript_021541	360	0.457875	0.59568	0.137805	0.677904	0.601881	0.076023	0.573263
Ie_Transcript_021542	360	1.99115	2.08488	0.09373	2.98278	3.97242	0.989637	1.9491
Ie_Transcript_021543	360	0	0	0	2.30488	0	2.30488	0
Ie_Transcript_021544	360	4.42612	5.06328	0.637152	5.38333	5.60795	0.22462	3.66888
Ie_Transcript_021545	360	0	0.893519	0.893519	0	0.120376	0.120376	0.343958
Ie_Transcript_021546	360	2.40301	2.68056	0.277546	2.87027	2.88579	0.015519	2.95667
Ie_Transcript_021547	360	0.91575	0.893519	0.022231	0.135581	0.120376	0.015205	0.114653
Ie_Transcript_021548	360	1.69999	1.85469	0.154704	0.352752	0.935371	0.582619	0.703647
Ie_Transcript_021549	360	1.221	0.481488	0.739512	1.37357	1.80564	0.432078	0.789663
Ie_Transcript_021550	360	0.673104	0.365972	0.307132	0.450093	0.548253	0.09816	0.347394
Ie_Transcript_021551	360	0.91575	0.59568	0.32007	0.677904	1.20376	0.525858	0
Ie_Transcript_021552	360	1.46755	2.31179	0.844236	3.06608	3.85601	0.789937	1.44978
Ie_Transcript_021553	360	0.81406	0	0.81406	0.746854	0.818185	0.071331	0
Ie_Transcript_021554	360	0	0.14892	0.14892	0.677904	0.96301	0.285106	0.229305
Ie_Transcript_021555	360	0.152625	0.29784	0.145215	0	0.842634	0.842634	0.343958
Ie_Transcript_021556	360	1.40699	1.70218	0.295182	2.59072	0.620802	1.96992	0.573263
Ie_Transcript_021557	360	0.701788	0	0.701788	0.452996	0.336417	0.116579	0
Ie_Transcript_021558	360	0	0.14892	0.14892	0.406743	0.734054	0.327311	0.114653
Ie_Transcript_021559	360	1.03103	2.15753	1.1265	0.660995	1.42425	0.763255	0.473304
Ie_Transcript_021560	360	4.45769	5.21667	0.758984	3.66082	3.85204	0.19122	1.73667
Ie_Transcript_021561	360	1.13009	1.19136	0.061274	0.406743	0.383019	0.023724	0.917221
Ie_Transcript_021562	360	0.30525	0.40215	0.0969	0.929975	1.31422	0.384242	0
Ie_Transcript_021563	360	0.57007	1.36276	0.792686	1.25918	1.60943	0.350252	0.431795
Ie_Transcript_021564	360	0.401196	0.842561	0.441365	0.573753	0.776178	0.202425	0.188105
Ie_Transcript_021565	360	13.3305	10.6204	2.71006	45.3348	35.2318	10.103	14.27
Ie_Transcript_021566	360	0.153184	0.59568	0.442496	0.689595	0.735401	0.045806	0.806929
Ie_Transcript_021567	360	7.326	6.87426	0.451737	5.55882	8.11909	2.56027	5.92357
Ie_Transcript_021568	360	1.28967	1.42378	0.134103	0	1.12516	1.12516	1.7186
Ie_Transcript_021569	360	25.2576	22.37	2.88761	32.2637	33.3717	1.10796	29.1696
Ie_Transcript_021570	360	3.74022	2.85112	0.8891	3.43205	2.81006	0.621986	1.66365
Ie_Transcript_021571	360	9.47997	10.4831	1.00312	10.6794	11.6969	1.01746	4.16189
Ie_Transcript_021572	360	1.1733	0.531116	0.642187	1.19982	1.6363	0.436488	0.504083
Ie_Transcript_021573	360	1.221	0.14892	1.07208	0.813485	0.722257	0.091228	0.573263
Ie_Transcript_021574	360	1.06838	1.04244	0.025936	0.135581	0.481505	0.345924	0.343958
Ie_Transcript_021575	360	3.663	5.2122	1.5492	37.2847	37.6778	0.393023	8.25499
Ie_Transcript_021576	360	0.763125	1.04244	0.279314	2.71162	2.88903	0.177413	1.37583
Ie_Transcript_021577	360	0	0	0	0	0.223461	0.223461	2.25559
Ie_Transcript_021578	360	37.851	30.0818	7.76918	64.3999	56.4554	7.9445	105.824
Ie_Transcript_021579	360	4.43014	4.68245	0.252308	5.3964	6.10349	0.707094	3.28119
Ie_Transcript_021580	360	0	0.44676	0.44676	0.949066	1.20974	0.260674	0.119807
Ie_Transcript_021581	360	2.89988	1.04244	1.85744	3.38952	4.21317	0.823646	2.49942
Ie_Transcript_021582	360	1.52344	1.22611	0.297329	1.18085	1.95218	0.771326	0.573263
Ie_Transcript_021583	360	0.763125	0.308985	0.45414	1.08578	0.610149	0.475629	0.802568
Ie_Transcript_021584	360	2.30754	0.728757	1.57878	1.70075	2.00041	0.299663	0.653348
Ie_Transcript_021585	360	8.02112	9.2309	1.20977	5.95741	5.5147	0.442705	7.61588
Ie_Transcript_021586	360	0	0.59568	0.59568	0.406743	0.361129	0.045614	0.229305
Ie_Transcript_021587	360	3.0525	3.57408	0.521578	0.542323	0.481505	0.060818	0
Ie_Transcript_021588	360	0.457875	0	0.457875	0	0.240752	0.240752	0.901378
Ie_Transcript_021589	360	1.62094	2.23323	0.612294	0.135581	0.24581	0.110229	0.135794
Ie_Transcript_021590	360	0.457875	1.25649	0.798611	0.845251	0.847909	0.002658	0.458611
Ie_Transcript_021591	360	1.8315	1.39577	0.435726	2.33288	2.92704	0.594163	0.658678
Ie_Transcript_021592	360	1.4289	1.61917	0.190266	2.26827	2.19297	0.075294	1.55202
Ie_Transcript_021593	360	0.740989	0.224262	0.516727	1.19662	0	1.19662	0.349677
Ie_Transcript_021594	360	0.98059	0.61167	0.36892	11.0893	6.67073	4.41855	1.02638
Ie_Transcript_021595	360	9.24433	6.6833	2.56103	13.4783	13.8291	0.350802	5.18268
Ie_Transcript_021596	360	2.13675	1.34028	0.796471	4.47417	3.97242	0.501753	2.1784
Ie_Transcript_021597	360	1.06838	1.19136	0.122984	0.406743	0.240752	0.165991	2.06375
Ie_Transcript_021598	360	1.06838	0.29784	0.770535	0	0.481505	0.481505	0.343958
Ie_Transcript_021599	360	0.457875	0.893519	0.435644	0.135581	0.120376	0.015205	0.229305
Ie_Transcript_021600	360	2.89988	2.2338	0.666076	2.8472	4.09279	1.24559	0.802568
Ie_Transcript_021601	360	2.13675	0.44676	1.68999	1.62697	2.16677	0.539802	1.83444
Ie_Transcript_021602	360	0.457875	0.29784	0.160035	0	0.481505	0.481505	0
Ie_Transcript_021603	360	0.746444	1.13611	0.389667	1.15288	1.2749	0.122019	0
Ie_Transcript_021604	360	36.6031	35.4105	1.19262	63.7743	57.0634	6.71092	35.9343
Ie_Transcript_021605	360	2.51502	3.75714	1.24212	1.56007	1.66349	0.103424	1.98483
Ie_Transcript_021606	360	0.91575	0.606387	0.309363	2.02474	1.82804	0.196707	0.8913
Ie_Transcript_021607	360	7.65093	8.41788	0.766948	78.1795	71.8289	6.3506	352.154
Ie_Transcript_021608	360	1.221	0	1.221	0.677904	1.05097	0.373068	0.11469
Ie_Transcript_021609	360	1.06838	0.59568	0.472695	1.08465	0.601881	0.482766	0.343958
Ie_Transcript_021610	360	0	0	0	3.25821	4.56653	1.30832	0.584202
Ie_Transcript_021611	360	1.31097	0.618489	0.69248	2.82233	2.11949	0.702838	0.343958
Ie_Transcript_021612	360	10.2259	6.99924	3.22664	3.5251	3.00941	0.515697	4.12749
Ie_Transcript_021613	360	14.8497	15.4867	0.636977	21.4119	24.0057	2.59384	8.11579
Ie_Transcript_021614	360	17.1103	11.4199	5.69039	20.598	20.4925	0.105415	13.4981
Ie_Transcript_021615	360	3.30043	3.60048	0.300041	4.27198	3.44016	0.83182	2.24052
Ie_Transcript_021616	360	0.30525	0.7446	0.43935	0.542323	1.08339	0.541063	0.114653
Ie_Transcript_021617	360	1.50743	0.62303	0.884402	0.178209	0	0.178209	0.326862
Ie_Transcript_021618	360	4.70897	3.28859	1.42038	3.40111	3.90113	0.500019	3.6612
Ie_Transcript_021619	360	0.247412	1.91522	1.6678	3.03948	1.99809	1.04139	1.00135
Ie_Transcript_021620	360	1.69082	0.757912	0.932907	1.00255	1.67453	0.671989	0.229305
Ie_Transcript_021621	360	0	0.14892	0.14892	0.978374	1.58708	0.608702	0.458611
Ie_Transcript_021622	360	5.34187	4.76544	0.576438	4.20301	4.81505	0.612043	7.45242
Ie_Transcript_021623	360	1.52625	0.29784	1.22841	2.35605	2.26104	0.095007	0.343958
Ie_Transcript_021624	360	0.457875	0.29784	0.160035	0.542323	0.481505	0.060818	0.229305
Ie_Transcript_021625	360	1.05281	1.64656	0.593752	3.18264	2.33512	0.84752	1.00798
Ie_Transcript_021626	360	0.763125	1.4163	0.653175	0.677904	0.481505	0.196399	0.114653
Ie_Transcript_021627	360	0.457875	0.29784	0.160035	0.542323	0.842634	0.300311	0
Ie_Transcript_021628	360	0.6105	0.29784	0.31266	0.542323	0.481505	0.060818	0
Ie_Transcript_021629	360	1.03333	1.2595	0.226171	0.635777	1.02363	0.387848	0
Ie_Transcript_021630	360	0.91575	0.893519	0.022231	0.135581	0.120376	0.015205	0
Ie_Transcript_021631	360	7.88571	7.14093	0.74478	7.95701	8.87035	0.91334	6.30739
Ie_Transcript_021632	360	0.6105	0.29784	0.31266	0.271162	0.618697	0.347535	0.114653
Ie_Transcript_021633	360	3.04197	1.98084	1.06114	3.32377	4.43646	1.11269	1.37408
Ie_Transcript_021634	360	0.6105	0.14892	0.46158	0.677904	0.601881	0.076023	0.114653
Ie_Transcript_021635	361	1.36628	0.592621	0.77366	0.674467	0.239525	0.434942	0
Ie_Transcript_021636	361	33.2511	30.0206	3.2305	16.2565	8.59522	7.66124	16.3847
Ie_Transcript_021637	361	2.92738	7.21971	4.29233	3.73012	1.89206	1.83806	7.68883
Ie_Transcript_021638	361	6.23065	5.25813	0.972526	6.88905	5.57313	1.31592	16.785
Ie_Transcript_021639	361	0.455427	0.740777	0.28535	1.21404	1.07786	0.13618	1.02663
Ie_Transcript_021640	361	2.11079	2.11258	0.00179	1.06592	1.76538	0.699461	2.70756
Ie_Transcript_021641	361	0.156082	0	0.156082	0.720671	0.685516	0.035155	0.431202
Ie_Transcript_021642	361	6.95437	5.24564	1.70873	8.74524	6.56074	2.1845	5.09317
Ie_Transcript_021643	361	2.92544	1.27058	1.65487	2.47717	2.54446	0.067292	1.15817
Ie_Transcript_021644	361	93.3893	91.443	1.94632	93.1484	86.7445	6.40391	101.158
Ie_Transcript_021645	361	4.73527	5.30321	0.567941	5.44251	7.49414	2.05163	2.94941
Ie_Transcript_021646	361	1.22828	2.12583	0.897553	2.17338	2.80009	0.62671	2.72204
Ie_Transcript_021647	361	1.65399	0.671811	0.982183	2.34351	2.73893	0.395423	1.44666
Ie_Transcript_021648	361	0.794182	0.622072	0.17211	5.42293	2.65292	2.77001	6.85868
Ie_Transcript_021649	361	6.01518	6.41706	0.401877	10.7195	9.57088	1.14865	6.19373
Ie_Transcript_021650	361	1.05289	1.32118	0.268292	4.55027	3.01448	1.53579	3.63214
Ie_Transcript_021651	361	0.176964	0	0.176964	0.323671	0.583113	0.259442	0.426047
Ie_Transcript_021652	361	2.12533	0.444466	1.68086	1.12132	1.19762	0.0763	1.48004
Ie_Transcript_021653	361	7.61134	3.78761	3.82373	9.49552	9.15455	0.340968	4.59281
Ie_Transcript_021654	361	0.554752	0.321518	0.233234	2.46228	1.66854	0.793742	1.32631
Ie_Transcript_021655	361	0.607236	0.740777	0.133541	0.539574	0.47905	0.060524	0
Ie_Transcript_021656	361	0.765191	0.888932	0.123741	2.87563	1.38622	1.48941	0.501707
Ie_Transcript_021657	361	0.151809	0.377103	0.225294	0.950647	1.24302	0.292373	0.912558
Ie_Transcript_021658	361	5.66664	2.14591	3.52073	1.62943	0.980841	0.64859	1.78532
Ie_Transcript_021659	361	0	0.193782	0.193782	9.20232	12.6398	3.43749	38.6103
Ie_Transcript_021660	361	5.76874	4.74097	1.02777	1.34893	1.31739	0.031549	0.570349
Ie_Transcript_021661	361	1.63868	1.38679	0.251892	2.27441	1.33126	0.943152	2.85626
Ie_Transcript_021662	361	3.54237	2.897	0.645367	3.18452	2.55542	0.629103	0.515792
Ie_Transcript_021663	361	0.759045	0.296311	0.462734	0.539574	1.07786	0.538287	0.147369
Ie_Transcript_021664	361	0.607236	0.296311	0.310925	1.48383	0.359287	1.12454	0
Ie_Transcript_021665	361	2.15203	0.682271	1.46976	1.6732	0.917508	0.755692	1.34633
Ie_Transcript_021666	361	0	0.740777	0.740777	0.269787	1.07786	0.808074	0
Ie_Transcript_021667	361	2.58075	5.03728	2.45653	1.61872	1.9162	0.297476	1.1407
Ie_Transcript_021668	361	3.86006	3.30374	0.556317	4.25643	4.99954	0.743106	3.22827
Ie_Transcript_021669	361	0.607236	0.296311	0.310925	0.539574	0.382205	0.157369	0.523831
Ie_Transcript_021670	361	0	0	0	0.741674	1.88569	1.14402	0
Ie_Transcript_021671	361	0.771917	0.740777	0.03114	0.143534	2.51605	2.37252	0
Ie_Transcript_021672	361	0.494574	1.93415	1.43958	2.56331	3.20121	0.6379	1.14473
Ie_Transcript_021673	361	4.73309	3.22923	1.50386	2.52241	2.91749	0.395077	1.63524
Ie_Transcript_021674	361	5.27305	4.85524	0.417814	9.78155	9.40314	0.378403	4.18787
Ie_Transcript_021675	361	5.01896	3.05006	1.96891	2.83487	3.07362	0.238743	2.02761
Ie_Transcript_021676	361	1.51809	0.444466	1.07363	0.134893	0.119762	0.015131	0.22814
Ie_Transcript_021677	361	26.3214	25.9254	0.396043	35.3509	28.0795	7.27144	24.0787
Ie_Transcript_021678	361	0.882503	1.83533	0.952827	0.924603	1.83785	0.91325	0.305342
Ie_Transcript_021679	361	2.1998	2.47113	0.271331	0.429681	0.563	0.133319	2.6521
Ie_Transcript_021680	361	0.835494	0.162857	0.672637	0.558422	0	0.558422	0.947684
Ie_Transcript_021681	361	0.967208	0.17085	0.796358	2.40361	2.70303	0.299413	0.359522
Ie_Transcript_021682	361	1.19385	0.996804	0.197042	1.724	1.50704	0.216957	0.620469
Ie_Transcript_021683	361	37.7742	31.3222	6.45206	60.1469	47.3455	12.8014	35.4672
Ie_Transcript_021684	361	0.151809	0.957579	0.80577	1.66862	1.45819	0.210428	0.665399
Ie_Transcript_021685	361	0.987456	0	0.987456	1.07633	1.53046	0.454137	0.231239
Ie_Transcript_021686	361	0.527733	0.59841	0.070677	1.09385	0.830885	0.262961	0
Ie_Transcript_021687	361	1.8015	0.64565	1.15585	0.780293	1.78446	1.00417	0.570349
Ie_Transcript_021688	361	13.2652	11.4062	1.85898	20.169	25.4703	5.30129	14.0247
Ie_Transcript_021689	361	1.97352	5.6299	3.65638	0.40468	0.598812	0.194132	1.48291
Ie_Transcript_021690	361	1.26968	0.564687	0.704991	0.819396	0.847875	0.028479	0.243753
Ie_Transcript_021691	361	1.15844	0.888932	0.26951	3.16872	2.88037	0.288347	0.741427
Ie_Transcript_021692	361	1.70078	1.43745	0.26333	5.68787	5.06404	0.623834	1.3133
Ie_Transcript_021693	361	1.43302	1.08149	0.351528	1.17932	1.36176	0.182434	1.15661
Ie_Transcript_021694	361	12.0688	21.5927	9.52391	8.93387	9.37552	0.441651	9.10005
Ie_Transcript_021695	361	0.626911	0.968716	0.341805	1.43559	2.04264	0.607059	0.978178
Ie_Transcript_021696	361	0.961858	0.155801	0.806057	0.286344	0.511135	0.224791	0.849295
Ie_Transcript_021697	361	0	0.148155	0.148155	5.9385	5.64869	0.28981	0
Ie_Transcript_021698	361	0.858255	0.792377	0.065878	0	1.14177	1.14177	0.869715
Ie_Transcript_021699	361	1.21447	0.444466	0.770006	0.539574	0.838337	0.298763	0.798488
Ie_Transcript_021700	361	1.90227	2.29073	0.388463	2.56326	2.79718	0.233921	1.63728
Ie_Transcript_021701	361	1.08874	0.899344	0.189391	0.278171	0.598812	0.320641	1.49292
Ie_Transcript_021702	361	7.22584	7.25557	0.029729	6.15596	4.53775	1.61821	4.90472
Ie_Transcript_021703	361	0.312314	0.315043	0.002729	0.137491	0.242897	0.105406	0.798488
Ie_Transcript_021704	361	2.44032	2.78276	0.342446	6.7251	5.63367	1.09142	1.7629
Ie_Transcript_021705	361	0.303618	0.148155	0.155463	0.674467	1.07786	0.403394	0.11407
Ie_Transcript_021706	361	14.8208	13.9066	0.914213	21.9411	21.7295	0.211596	9.90389
Ie_Transcript_021707	361	3.23003	3.86632	0.636291	5.92949	7.65722	1.72773	2.04331
Ie_Transcript_021708	361	1.38126	0.916362	0.464897	0.574831	1.05636	0.481527	1.1623
Ie_Transcript_021709	361	0.151809	0.888932	0.737123	0	0.239525	0.239525	0.11407
Ie_Transcript_021710	361	0.151809	0.592621	0.440812	0.40468	0.239525	0.165155	0.570349
Ie_Transcript_021711	361	4.25065	4.96813	0.717479	7.01609	8.89431	1.87822	3.41315
Ie_Transcript_021712	361	12.6002	12.0006	0.599567	17.5896	16.647	0.942674	13.8024
Ie_Transcript_021713	361	0	0	0	3.23473	3.09723	0.137508	0.192302
Ie_Transcript_021714	361	0.492108	0	0.492108	0.869549	0.816504	0.053045	0.329387
Ie_Transcript_021715	361	0.500629	0.296311	0.204318	0.151383	0.335888	0.184505	0.142363
Ie_Transcript_021716	361	8.10121	8.3018	0.20059	11.705	11.1207	0.584276	13.2621
Ie_Transcript_021717	361	14.2724	14.7793	0.506853	33.2013	31.5224	1.67886	26.336
Ie_Transcript_021718	361	1.05099	1.089	0.038016	0.809361	0.932985	0.123624	0.880708
Ie_Transcript_021719	361	25.1314	33.1453	8.01388	27.907	22.2214	5.68563	41.0379
Ie_Transcript_021720	361	0.794572	0.171001	0.623571	0.155035	0.520683	0.365648	0.804923
Ie_Transcript_021721	361	0	0	0	0.676974	0.385218	0.291756	0.132506
Ie_Transcript_021722	361	115.997	138.097	22.0996	54.8431	54.4248	0.418231	87.3667
Ie_Transcript_021723	361	1.66822	1.67766	0.009442	1.93788	2.46693	0.529058	0.486298
Ie_Transcript_021724	361	0.794737	0.648402	0.146335	0.279113	0.928279	0.649166	0.500636
Ie_Transcript_021725	361	2.46854	3.32847	0.859925	3.92525	5.17099	1.24574	0.957836
Ie_Transcript_021726	361	0.910854	1.92602	1.01517	0.40468	0.119762	0.284918	0.684419
Ie_Transcript_021727	361	1.36628	0.599805	0.766476	1.40324	1.57246	0.169221	1.28629
Ie_Transcript_021728	361	14.1773	16.5596	2.38233	4.09179	11.1321	7.04028	14.154
Ie_Transcript_021729	361	0.462144	0.309917	0.152227	0.143564	0.384711	0.241147	0.470625
Ie_Transcript_021730	361	3.64342	4.00019	0.356778	2.69787	6.34741	3.64954	3.07988
Ie_Transcript_021731	361	0.303618	2.07417	1.77056	0.269787	0.359287	0.0895	0
Ie_Transcript_021732	361	0.446133	0	0.446133	6.68138	4.09237	2.58901	0.326581
Ie_Transcript_021733	361	0	0	0	0.562329	0.658588	0.096259	0.264345
Ie_Transcript_021734	361	0	0	0	0.41035	0	0.41035	0.344986
Ie_Transcript_021735	361	1.90396	1.43555	0.468414	0	0.375842	0.375842	0
Ie_Transcript_021736	361	1.31196	0.310216	1.00175	1.23568	1.03535	0.200334	0.665333
Ie_Transcript_021737	361	0	0.213971	0.213971	0.789604	0.767137	0.022467	0
Ie_Transcript_021738	361	0.303618	0	0.303618	1.52456	0.961399	0.563157	0
Ie_Transcript_021739	361	1.85811	1.1966	0.661508	0.895809	1.87347	0.97766	1.2922
Ie_Transcript_021740	361	0.387307	1.2688	0.881491	0	0.31277	0.31277	0.547044
Ie_Transcript_021741	361	0.303618	1.3334	1.02978	0.435686	0.747817	0.312131	0.701441
Ie_Transcript_021742	361	0	0	0	1.21404	0.718574	0.495467	0.11407
Ie_Transcript_021743	361	0.340442	0.328053	0.012389	0.779899	0.279322	0.500577	0.289046
Ie_Transcript_021744	361	0.151809	0.740777	0.588968	0.944254	0.958099	0.013845	0.342209
Ie_Transcript_021745	361	0.608884	1.37419	0.765306	0	0	0	0.11407
Ie_Transcript_021746	361	3.94704	3.11126	0.835773	7.55403	6.46017	1.09387	1.82512
Ie_Transcript_021747	361	0.304293	0	0.304293	0.685111	0.120207	0.564904	0.57359
Ie_Transcript_021748	361	2.42895	2.51864	0.089696	0.944254	1.31739	0.373132	4.44872
Ie_Transcript_021749	361	46.6983	48.0289	1.3306	43.3752	42.1555	1.21965	83.8885
Ie_Transcript_021750	361	3.36689	4.03022	0.663326	1.77762	4.11259	2.33497	1.5987
Ie_Transcript_021751	361	0.455427	0.836034	0.380607	9.9537	6.64739	3.30631	2.68181
Ie_Transcript_021752	361	0.307533	0	0.307533	0.677132	0.7751	0.097968	1.50687
Ie_Transcript_021753	361	6.98322	7.55592	0.572707	10.2519	7.78456	2.46735	1.59698
Ie_Transcript_021754	361	5.28676	4.14284	1.14391	2.78764	3.76072	0.973079	3.10776
Ie_Transcript_021755	361	1.21447	0.740777	0.473695	0.944254	1.80211	0.85786	1.03922
Ie_Transcript_021756	361	13.4672	12.5173	0.949867	18.7829	23.9829	5.2	7.09162
Ie_Transcript_021757	361	0.607236	0.592621	0.014615	0.40468	0.838337	0.433657	0.11407
Ie_Transcript_021758	361	7.57515	7.19643	0.378726	7.66808	10.208	2.53992	7.62024
Ie_Transcript_021759	361	0	0	0	0.889206	0.643339	0.245867	0.356732
Ie_Transcript_021760	361	1.06266	0.444466	0.618197	2.86375	2.56627	0.297476	0.613077
Ie_Transcript_021761	361	1.06266	0.148155	0.914508	0.40468	0.838337	0.433657	0.456279
Ie_Transcript_021762	361	0.323024	0.479618	0.156594	1.21533	0.54632	0.66901	0.13557
Ie_Transcript_021763	361	2.58075	2.6668	0.086042	3.50723	2.66511	0.84212	2.48753
Ie_Transcript_021764	361	5.26428	4.40085	0.863437	4.26235	5.69689	1.43454	2.93664
Ie_Transcript_021765	361	0.468784	1.05856	0.589775	0.40468	0.755313	0.350633	0.342209
Ie_Transcript_021766	361	6.84239	8.74117	1.89877	11.8031	9.2217	2.5814	6.8547
Ie_Transcript_021767	361	0.607236	1.05306	0.445824	0.705642	0.359287	0.346355	0.230867
Ie_Transcript_021768	361	2.98275	3.45114	0.468392	5.32015	3.86916	1.45099	1.88973
Ie_Transcript_021769	361	3.35684	2.73762	0.619214	2.25009	2.72498	0.474898	2.27154
Ie_Transcript_021770	361	0.759045	0.444466	0.314579	0.944254	0.718574	0.22568	0.342209
Ie_Transcript_021771	361	1.58802	1.9126	0.324575	2.1154	2.70578	0.590383	0.90483
Ie_Transcript_021772	361	2.12533	1.03709	1.08824	0.269787	0.47905	0.209263	0.11407
Ie_Transcript_021773	361	5.04029	3.66939	1.37089	32.0128	32.4249	0.412131	8.22982
Ie_Transcript_021774	361	79.5087	95.9626	16.4539	88.763	71.1877	17.5753	96.5425
Ie_Transcript_021775	361	0.31898	0.327732	0.008752	1.17906	0.644822	0.534242	0.631047
Ie_Transcript_021776	361	0.912703	1.22869	0.315988	0.156874	0.316513	0.159639	0.715704
Ie_Transcript_021777	361	1.49716	0.882893	0.614271	0.21693	0.239525	0.022595	0
Ie_Transcript_021778	361	13.3581	11.8425	1.51562	12.6794	16.4338	3.75434	8.31729
Ie_Transcript_021779	361	0.455427	0.444466	0.010961	1.92643	1.23954	0.686884	0.11407
Ie_Transcript_021780	361	2.7026	3.3294	0.626799	4.49579	5.28662	0.790831	31.7257
Ie_Transcript_021781	361	2.45336	1.91705	0.536309	2.96634	2.47316	0.493186	1.41136
Ie_Transcript_021782	361	0.303618	1.03709	0.733469	2.29319	2.61805	0.324865	0.342209
Ie_Transcript_021783	361	7.16212	4.08401	3.07811	6.70529	6.34906	0.35623	3.94717
Ie_Transcript_021784	361	82.441	57.7448	24.6962	90.3384	85.6831	4.65532	73.0521
Ie_Transcript_021785	361	1.18606	0.93754	0.248515	0.838112	0.854432	0.01632	1.07117
Ie_Transcript_021786	361	10.1712	8.88932	1.28188	8.76807	11.1379	2.36983	12.9399
Ie_Transcript_021787	361	17.5342	16.0643	1.46999	35.4914	30.521	4.97047	14.4221
Ie_Transcript_021788	361	7.20861	6.31101	0.897593	3.39013	3.94412	0.553987	2.16149
Ie_Transcript_021789	361	16.5795	17.964	1.38449	15.839	12.9092	2.92981	11.2232
Ie_Transcript_021790	361	4.17994	7.02255	2.84261	6.26164	3.41947	2.84217	14.1993
Ie_Transcript_021791	361	65.5719	60.9955	4.57644	56.857	67.2031	10.3461	56.713
Ie_Transcript_021792	361	0.151809	0	0.151809	0.269787	0.119762	0.150025	0
Ie_Transcript_021793	361	2.27714	1.68257	0.594571	3.13189	3.68989	0.557997	4.90202
Ie_Transcript_021794	361	1.18604	1.55415	0.368106	1.55849	0.91388	0.644611	0.953275
Ie_Transcript_021795	361	3.18799	2.07417	1.11382	0.674467	0.718574	0.044107	0.342209
Ie_Transcript_021796	361	2.85202	0.927194	1.92483	1.06399	2.49379	1.4298	1.08133
Ie_Transcript_021797	361	1.89292	1.19251	0.700402	1.5933	0.96942	0.623877	1.85803
Ie_Transcript_021798	361	8.59474	9.3673	0.772559	5.55118	5.71717	0.165991	9.08463
Ie_Transcript_021799	361	2.94215	4.2307	1.28854	4.69196	4.83326	0.141293	6.40466
Ie_Transcript_021800	361	0.944706	0.178375	0.766331	1.70126	0.134481	1.56678	0.12069
Ie_Transcript_021801	361	2.62544	3.77212	1.14668	12.78	5.57528	7.20468	3.41277
Ie_Transcript_021802	361	5.92205	7.18981	1.26777	6.47206	9.16557	2.69351	4.46604
Ie_Transcript_021803	361	0.174328	1.03709	0.862759	1.48383	3.23435	1.75052	0.696614
Ie_Transcript_021804	361	0.793987	3.19074	2.39675	2.65016	2.77549	0.125326	1.32365
Ie_Transcript_021805	361	7.71792	8.40965	0.691732	9.61754	9.47653	0.141007	6.65543
Ie_Transcript_021806	361	0.57533	1.45242	0.877094	2.6003	1.98696	0.613335	2.10495
Ie_Transcript_021807	361	0.807173	0.631288	0.175885	0.321364	0	0.321364	0.638697
Ie_Transcript_021808	361	0	0.933723	0.933723	0.316537	1.6412	1.32467	0
Ie_Transcript_021809	361	0.303618	0	0.303618	0.944254	0.860432	0.083822	0.342209
Ie_Transcript_021810	361	1.25168	1.58696	0.335284	0.391469	0.47905	0.087581	0
Ie_Transcript_021811	361	0.759045	0.444466	0.314579	0.944254	1.31739	0.373132	0.684419
Ie_Transcript_021812	361	5.38751	2.29053	3.09698	5.86824	7.84017	1.97193	9.12156
Ie_Transcript_021813	361	14.6183	13.7849	0.83346	16.2008	15.7371	0.463688	7.34039
Ie_Transcript_021814	361	10.939	9.35341	1.5856	9.19381	10.4828	1.289	2.66693
Ie_Transcript_021815	361	0.785384	0.444466	0.340918	1.43712	0.718574	0.718545	0.83203
Ie_Transcript_021816	361	0.929895	0.613898	0.315997	1.80509	2.493	0.68791	0.603776
Ie_Transcript_021817	361	0.995766	0.552054	0.443712	2.17665	1.69563	0.481023	0.696003
Ie_Transcript_021818	361	2.73124	1.3334	1.39785	7.23522	4.1988	3.03642	0.928944
Ie_Transcript_021819	361	1.43817	1.80752	0.369346	1.31796	2.88967	1.5717	1.54414
Ie_Transcript_021820	361	3.60139	2.4012	1.20019	3.06739	4.07282	1.00543	2.56743
Ie_Transcript_021821	361	1.54116	2.02722	0.486054	1.30915	0.935344	0.373808	1.01318
Ie_Transcript_021822	361	0	0	0	0.539574	0.243726	0.295848	0.3613
Ie_Transcript_021823	361	1.21447	1.41018	0.195709	1.85063	1.9162	0.065564	0.342209
Ie_Transcript_021824	361	4.38505	2.73331	1.65174	4.99106	5.33531	0.344253	0.570349
Ie_Transcript_021825	361	4.58548	4.54401	0.041466	2.74948	3.9084	1.15891	1.46866
Ie_Transcript_021826	361	0.607236	0.592621	0.014615	1.21404	1.31739	0.103345	0.570349
Ie_Transcript_021827	361	0.461781	0.461227	0.000554	2.09478	1.45981	0.634971	0.835736
Ie_Transcript_021828	361	1.21447	0.740777	0.473695	1.39134	0.779948	0.611389	0
Ie_Transcript_021829	361	122.419	91.6108	30.8085	60.0865	63.3033	3.21679	120.227
Ie_Transcript_021830	361	0.87585	0.422039	0.453811	2.87555	3.48361	0.60806	0.689961
Ie_Transcript_021831	361	0.32633	0.321947	0.004383	2.16814	0.896873	1.27127	0.755863
Ie_Transcript_021832	361	2.62686	1.78768	0.839179	3.16447	6.4287	3.26423	2.47514
Ie_Transcript_021833	361	2.02008	2.22233	0.202251	3.83544	4.62603	0.790591	3.25367
Ie_Transcript_021834	361	0.455427	1.92602	1.47059	3.50723	3.96702	0.459792	2.6236
Ie_Transcript_021835	361	2.34993	1.24228	1.10765	1.72008	1.47021	0.249867	1.91644
Ie_Transcript_021836	361	1.88861	0.76923	1.11938	0.819194	0.443702	0.375492	1.97237
Ie_Transcript_021837	361	0.31421	0.307182	0.007028	0.712776	0.498372	0.214404	0.233964
Ie_Transcript_021838	361	15.6434	15.8731	0.229664	12.3407	12.3976	0.056948	13.3316
Ie_Transcript_021839	361	0.455427	0	0.455427	5.79559	5.26463	0.53096	4.48187
Ie_Transcript_021840	361	13.3116	13.2501	0.061543	16.0764	14.6814	1.39502	9.79447
Ie_Transcript_021841	361	11.733	6.5714	5.16161	18.8729	21.3902	2.51723	14.138
Ie_Transcript_021842	361	0.607236	0.592621	0.014615	0.269787	0.119762	0.150025	0.684419
Ie_Transcript_021843	361	0.151809	0.436147	0.284338	0.721019	1.43715	0.71613	1.3161
Ie_Transcript_021844	361	6.54525	5.77698	0.768273	11.7885	10.3947	1.39378	7.11779
Ie_Transcript_021845	361	2.88437	2.6668	0.217576	5.59932	5.98852	0.389205	4.07998
Ie_Transcript_021846	361	0	0.335215	0.335215	0.333455	0	0.333455	0
Ie_Transcript_021847	361	0	0.296311	0.296311	0.809361	0.838337	0.028976	0.62555
Ie_Transcript_021848	361	5.53019	6.53083	1.00064	6.44804	8.0627	1.61465	4.15804
Ie_Transcript_021849	361	0.607236	0.444466	0.16277	0.269787	0.359287	0.0895	0.342209
Ie_Transcript_021850	361	0.160373	0.313906	0.153533	0.835486	1.21376	0.378277	0.56181
Ie_Transcript_021851	361	22.3701	22.4725	0.102405	22.5671	21.2027	1.36442	28.3897
Ie_Transcript_021852	361	2.45759	1.85014	0.607452	1.82052	1.73591	0.084605	3.67959
Ie_Transcript_021853	361	14.5272	11.8881	2.63911	1.94342	1.86231	0.081112	1.9892
Ie_Transcript_021854	361	4.149	1.20785	2.94116	4.58445	5.14315	0.558694	3.21752
Ie_Transcript_021855	361	19.548	9.59597	9.95202	10.2513	8.61865	1.63269	13.4576
Ie_Transcript_021856	361	0.303618	0.592621	0.289003	1.36035	1.60963	0.249276	0
Ie_Transcript_021857	361	1.62928	1.60029	0.028989	1.77141	2.26903	0.497623	0.248666
Ie_Transcript_021858	361	2.12533	3.40757	1.28225	2.87917	3.15652	0.277347	0.798488
Ie_Transcript_021859	361	2.12533	2.51864	0.393314	1.07915	1.07786	0.001287	0.342209
Ie_Transcript_021860	361	1.0344	0.747922	0.286476	1.662	1.18633	0.475676	0.481227
Ie_Transcript_021861	361	1.17673	1.24704	0.070307	0.81762	0.844134	0.026514	0.59353
Ie_Transcript_021862	361	12.5786	9.99235	2.58627	6.99183	9.77875	2.78692	3.49573
Ie_Transcript_021863	361	2.55768	2.47236	0.085318	4.47786	3.34313	1.13473	1.18266
Ie_Transcript_021864	361	20.9446	19.25	1.69469	66.2155	39.7572	26.4583	31.5816
Ie_Transcript_021865	361	0.048423	0.438119	0.389696	1.10654	1.02663	0.079909	0.828549
Ie_Transcript_021866	362	0.151002	0.294797	0.143795	1.45693	0.834086	0.622848	0.45397
Ie_Transcript_021867	362	0.926451	0.294797	0.631654	0.805276	0.359034	0.446242	0
Ie_Transcript_021868	362	11.2594	10.5056	0.753744	14.2472	8.00107	6.24615	9.98901
Ie_Transcript_021869	362	9.21723	7.49547	1.72176	6.73067	6.71945	0.011213	5.84533
Ie_Transcript_021870	362	0.853639	1.03179	0.17815	5.33781	8.27921	2.9414	2.08042
Ie_Transcript_021871	362	0.755008	0.736992	0.018016	5.02772	3.30695	1.72077	2.14195
Ie_Transcript_021872	362	1.56078	1.32659	0.234198	0.55039	0.983358	0.432968	0.231598
Ie_Transcript_021873	362	5.28461	3.06885	2.21576	4.65186	4.71482	0.062963	4.39155
Ie_Transcript_021874	362	0.453005	0.736992	0.283987	0.805276	0.714931	0.090345	0.567463
Ie_Transcript_021875	362	0	0	0	0.939488	0.834086	0.105402	0.226985
Ie_Transcript_021876	362	7.5041	8.52502	1.02091	32.7235	33.2442	0.52073	9.97387
Ie_Transcript_021877	362	6.50418	6.02771	0.476467	6.91216	11.3476	4.43547	4.54218
Ie_Transcript_021878	362	1.05701	1.03179	0.025223	3.35532	4.05128	0.695961	0.90794
Ie_Transcript_021879	362	10.9137	11.0626	0.148856	25.6008	23.7929	1.80793	18.9231
Ie_Transcript_021880	362	0.755008	0.603019	0.151989	0.939488	0.953242	0.013754	0.567463
Ie_Transcript_021881	362	0	0.789109	0.789109	0.275087	0.253896	0.021191	0.495109
Ie_Transcript_021882	362	0.453005	0.589594	0.136589	0.203119	0.873991	0.670872	0.29571
Ie_Transcript_021883	362	15.6335	13.5083	2.1252	16.1447	26.241	10.0964	18.5297
Ie_Transcript_021884	362	1.35902	2.10697	0.747955	6.94965	6.79806	0.151592	2.40835
Ie_Transcript_021885	362	1.40514	2.86462	1.45948	47.3623	37.389	9.97332	8.65653
Ie_Transcript_021886	362	5.18799	4.49581	0.692173	6.36406	5.61719	0.746872	3.06762
Ie_Transcript_021887	362	2.97353	2.0541	0.919425	3.08089	3.55307	0.472178	2.33333
Ie_Transcript_021888	362	3.41242	0.402927	3.00949	2.55484	0.639903	1.91494	1.3613
Ie_Transcript_021889	362	0.453005	0.589594	0.136589	0.134213	0.23831	0.104097	0.567463
Ie_Transcript_021890	362	0	0.169501	0.169501	0.771891	2.22792	1.45603	0.13255
Ie_Transcript_021891	362	1.69352	0.162398	1.53113	0.835713	0	0.835713	0.134293
Ie_Transcript_021892	362	6.19107	1.62138	4.56969	4.29481	4.05128	0.243528	12.3344
Ie_Transcript_021893	362	44.1448	37.9974	6.14743	31.0372	35.7441	4.70686	44.2349
Ie_Transcript_021894	362	1.51439	1.71614	0.201748	2.20074	1.21766	0.983078	1.18546
Ie_Transcript_021895	362	4.07705	3.27146	0.805589	1.71359	1.34436	0.369239	4.52976
Ie_Transcript_021896	362	114.749	112.333	2.41594	207.829	186.985	20.844	216.348
Ie_Transcript_021897	362	6.35987	5.89614	0.463731	1.01355	0.933013	0.080535	2.05358
Ie_Transcript_021898	362	7.23362	7.52031	0.286698	8.2439	6.18029	2.06361	3.9947
Ie_Transcript_021899	362	0.175154	0.589594	0.41444	0.268425	0.370383	0.101958	0.122365
Ie_Transcript_021900	362	5.89045	3.59605	2.2944	7.55035	8.33135	0.781001	4.66546
Ie_Transcript_021901	362	0	0	0	0.536851	0.953242	0.416391	0
Ie_Transcript_021902	362	0.302003	0	0.302003	0.268425	0.476621	0.208196	0.90794
Ie_Transcript_021903	362	1.88952	0.753063	1.13645	2.4878	1.42964	1.05816	0.876706
Ie_Transcript_021904	362	0.453005	1.17919	0.726182	1.87898	2.75687	0.877889	1.51248
Ie_Transcript_021905	362	3.08814	1.77989	1.30825	1.23547	1.31586	0.080395	0
Ie_Transcript_021906	362	0.157737	0.154128	0.003609	0.414967	0.71995	0.304983	0.127553
Ie_Transcript_021907	362	0	0.147398	0.147398	0.671063	0.714931	0.043868	0
Ie_Transcript_021908	362	0.853601	0.526678	0.326923	0.914497	0.282399	0.632098	0
Ie_Transcript_021909	362	0.604007	0	0.604007	0.874901	0.947007	0.072106	0.134321
Ie_Transcript_021910	362	2.63512	2.08922	0.545896	9.6694	8.79209	0.877302	0.588662
Ie_Transcript_021911	362	0	0.475019	0.475019	2.6226	3.45068	0.828076	0
Ie_Transcript_021912	362	8.13997	6.78033	1.35965	10.2636	6.26158	4.00198	3.82695
Ie_Transcript_021913	362	3.20469	2.14786	1.05682	2.1474	3.04037	0.892966	1.64555
Ie_Transcript_021914	362	2.43026	3.69667	1.26642	5.00299	3.11803	1.88495	4.55008
Ie_Transcript_021915	362	0.704284	1.64806	0.94378	1.27775	2.21863	0.940878	0.745105
Ie_Transcript_021916	362	4.58986	4.46429	0.125565	4.16599	3.6001	0.565893	6.36242
Ie_Transcript_021917	362	2.93444	1.03615	1.89829	3.81319	4.56623	0.753031	1.50353
Ie_Transcript_021918	362	9.09098	11.0402	1.94919	10.6029	12.4055	1.80259	8.6165
Ie_Transcript_021919	362	8.95486	7.85874	1.09612	7.8761	7.22865	0.64744	5.73381
Ie_Transcript_021920	362	0.882114	0	0.882114	1.72573	1.84982	0.124085	0.568549
Ie_Transcript_021921	362	6.13843	5.15894	0.979486	6.70059	5.95013	0.750459	5.0292
Ie_Transcript_021922	362	13.0281	14.379	1.35092	14.8383	18.7106	3.87232	8.4347
Ie_Transcript_021923	362	0.155821	0.652806	0.496985	0.850258	0.48944	0.360818	0.340478
Ie_Transcript_021924	362	1.97003	1.328	0.642035	1.51175	2.59143	1.07967	2.6235
Ie_Transcript_021925	362	1.05701	0.442195	0.614817	2.1474	3.25676	1.10936	0.226985
Ie_Transcript_021926	362	6.70863	6.58882	0.119805	11.1301	13.4129	2.2828	9.50518
Ie_Transcript_021927	362	3.77273	4.9373	1.16457	0.48492	0.286811	0.198109	0.412458
Ie_Transcript_021928	362	50.5202	48.4934	2.02682	15.6811	15.7448	0.063715	33.6457
Ie_Transcript_021929	362	106.865	106.951	0.085904	15.8461	20.8581	5.01198	20.5037
Ie_Transcript_021930	362	10.2072	12.9946	2.78747	65.2263	56.8227	8.40361	14.7398
Ie_Transcript_021931	362	0.677714	0.294797	0.382917	1.19918	0.339927	0.859252	0.145549
Ie_Transcript_021932	362	5.8213	5.59537	0.225925	7.63931	6.71053	0.928785	3.81966
Ie_Transcript_021933	362	1.20801	1.32659	0.118573	0.134213	0.476621	0.342408	0.113493
Ie_Transcript_021934	362	11.0231	6.78033	4.2428	11.5423	9.53242	2.00987	4.88018
Ie_Transcript_021935	362	0.302003	0.294797	0.007206	1.0737	0.595776	0.477925	0.226985
Ie_Transcript_021936	362	0.302003	0.589594	0.287591	0.536851	1.0724	0.535546	0.340478
Ie_Transcript_021937	362	0.302003	0.147398	0.154605	0.402638	0.357466	0.045172	0
Ie_Transcript_021938	362	1.79511	1.78628	0.00883	2.67969	1.38669	1.293	1.21906
Ie_Transcript_021939	362	0.151002	0.294797	0.143795	0.536851	1.0724	0.535546	0.340478
Ie_Transcript_021940	362	0	0	0	0.536851	1.54902	1.01217	0.45397
Ie_Transcript_021941	362	2.41603	2.35837	0.057653	0.939488	1.0724	0.132909	0.45397
Ie_Transcript_021942	362	0.599629	0.587688	0.011941	0.857342	0	0.857342	0.150812
Ie_Transcript_021943	362	1.81202	3.24276	1.43074	0.939488	0.476621	0.462867	0.567463
Ie_Transcript_021944	362	7.42286	4.06763	3.35523	8.38243	9.13275	0.750318	4.07109
Ie_Transcript_021945	362	17.8516	15.6042	2.24746	0.5187	0	0.5187	0
Ie_Transcript_021946	362	0.151002	0.736992	0.58599	0.901902	0.357466	0.544436	0.340478
Ie_Transcript_021947	362	1.11312	0.625362	0.487763	1.56967	0.630077	0.939595	0.365527
Ie_Transcript_021948	362	0.755008	0	0.755008	0.567068	0.13026	0.436808	0.123317
Ie_Transcript_021949	362	0.453005	0	0.453005	0.134213	0.357616	0.223403	0
Ie_Transcript_021950	362	1.10617	1.05862	0.047558	1.67693	0.131582	1.54534	0.607353
Ie_Transcript_021951	362	0.151002	0.147398	0.003604	1.47634	1.31071	0.165632	0.113493
Ie_Transcript_021952	362	97.9954	102.811	4.81558	49.9721	55.9188	5.94668	65.9983
Ie_Transcript_021953	362	3.03977	1.74825	1.29153	9.90736	6.22138	3.68598	1.74487
Ie_Transcript_021954	362	1.53056	1.17919	0.351368	3.56444	2.14997	1.41447	1.63834
Ie_Transcript_021955	362	0.90601	0.147398	0.758612	0.402638	0.476621	0.073983	0.226985
Ie_Transcript_021956	362	0.164819	1.5055	1.34068	1.05934	1.25223	0.192886	1.06665
Ie_Transcript_021957	362	0.604007	0.442195	0.161812	1.74476	1.31071	0.434057	0.113493
Ie_Transcript_021958	362	23.8867	22.6825	1.20419	14.435	16.9236	2.4886	22.9854
Ie_Transcript_021959	362	44.6965	46.1076	1.41109	86.0992	94.9384	8.83911	32.911
Ie_Transcript_021960	362	0.950474	1.30646	0.355989	0.32929	1.46001	1.13072	1.97439
Ie_Transcript_021961	362	4.77008	4.14965	0.620426	1.78331	3.69381	1.9105	2.60455
Ie_Transcript_021962	362	1.66102	1.32659	0.334432	3.00326	1.58454	1.41873	1.92937
Ie_Transcript_021963	362	4.69653	3.37967	1.31686	6.36352	4.94197	1.42155	2.23004
Ie_Transcript_021964	362	0.453005	0.147398	0.305607	0.729349	0.714931	0.014418	0.226985
Ie_Transcript_021965	362	0.755008	0	0.755008	0.805276	1.0724	0.267121	0.226985
Ie_Transcript_021966	362	2.06177	1.12664	0.935132	1.29428	0.895239	0.399036	0.794448
Ie_Transcript_021967	362	0.604007	1.07716	0.473157	1.11338	0.913824	0.199555	2.12233
Ie_Transcript_021968	362	0.151002	0	0.151002	2.41583	1.90648	0.509345	0.113493
Ie_Transcript_021969	362	4.07265	4.03159	0.041058	4.49072	2.92511	1.56561	1.84156
Ie_Transcript_021970	362	1.20801	1.03179	0.176224	1.20791	2.53131	1.32339	0.511666
Ie_Transcript_021971	362	0.466004	0.474949	0.008945	0.143519	0.517578	0.374059	0.360458
Ie_Transcript_021972	362	2.56703	2.05571	0.511315	1.33208	2.30038	0.968305	1.3195
Ie_Transcript_021973	362	1.85696	1.3401	0.516863	1.78276	2.89072	1.10796	1.39224
Ie_Transcript_021974	362	1.12529	0.836508	0.288787	0.197858	1.84633	1.64848	0
Ie_Transcript_021975	362	0	0.294797	0.294797	0.134213	0.357466	0.223253	2.04286
Ie_Transcript_021976	362	0.453005	0.776344	0.323339	5.87822	4.90995	0.968276	0.794448
Ie_Transcript_021977	362	13.2221	9.08433	4.13774	13.8809	9.62549	4.25545	7.6083
Ie_Transcript_021978	362	0	0.294797	0.294797	0.134213	0.714931	0.580718	0
Ie_Transcript_021979	362	6.77432	5.36465	1.40967	16.2789	14.1318	2.14711	24.137
Ie_Transcript_021980	362	0.604007	0.147398	0.456609	0.536851	0.23831	0.298541	0
Ie_Transcript_021981	362	0.755008	0.442195	0.312813	1.50953	1.32917	0.180366	0.113493
Ie_Transcript_021982	362	1.20801	1.5284	0.320391	4.17648	1.64236	2.53412	4.40103
Ie_Transcript_021983	362	0.308695	0.901757	0.593062	0.547851	0.970449	0.422598	0.115528
Ie_Transcript_021984	362	1.00946	0.196702	0.812758	1.36737	2.76539	1.39802	0.731496
Ie_Transcript_021985	362	0.901794	0.773481	0.128313	0.163951	0.640889	0.476938	0.586772
Ie_Transcript_021986	362	1.45078	0.986153	0.464627	2.29454	2.84567	0.551137	2.29534
Ie_Transcript_021987	362	0.604007	1.20557	0.601559	1.54582	1.62186	0.076036	0.45397
Ie_Transcript_021988	362	1.88298	1.47398	0.408997	5.51804	3.69381	1.82423	2.73832
Ie_Transcript_021989	362	3.73485	3.35719	0.37766	6.00907	5.31512	0.69395	3.48564
Ie_Transcript_021990	362	0.466234	0.794893	0.328659	0.15292	0.441865	0.288945	0.393514
Ie_Transcript_021991	362	1.24195	0.917591	0.324356	1.84309	3.32292	1.47983	0.794448
Ie_Transcript_021992	362	0.495423	0.16379	0.331633	0.493911	0.593457	0.099546	0.140866
Ie_Transcript_021993	362	0.31086	0.313792	0.002932	0.139393	1.18098	1.04158	0.730222
Ie_Transcript_021994	362	2.22769	2.52785	0.300162	5.65406	3.73078	1.92328	2.75731
Ie_Transcript_021995	362	0.674462	0	0.674462	0.145098	0.535867	0.390769	0.254738
Ie_Transcript_021996	362	1.35902	0.442195	0.91682	0.134213	0.119155	0.015058	0.45397
Ie_Transcript_021997	362	0	0.442195	0.442195	0.402638	0.595776	0.193138	0.226985
Ie_Transcript_021998	362	0.151002	0.294797	0.143795	0.671063	1.0724	0.401334	0
Ie_Transcript_021999	362	1.1536	0.815348	0.338254	1.69227	0.815403	0.876872	0
Ie_Transcript_022000	362	0	0.147398	0.147398	0.529514	0.595776	0.066262	0
Ie_Transcript_022001	362	79.8903	47.2694	32.6209	3.37239	3.24264	0.129746	11.6373
Ie_Transcript_022002	362	2.26503	1.56984	0.695181	3.94794	3.27186	0.676073	2.38573
Ie_Transcript_022003	362	0	0	0	0.301896	1.06383	0.761933	0.124678
Ie_Transcript_022004	362	0.302003	0.589594	0.287591	0.402638	0.595776	0.193138	0.680955
Ie_Transcript_022005	362	3.79375	2.68871	1.10504	7.04729	7.83478	0.78749	3.6702
Ie_Transcript_022006	362	2.49184	2.99256	0.500717	3.50747	2.2809	1.22656	1.65868
Ie_Transcript_022007	362	0.658072	1.47398	0.815912	3.48953	3.21719	0.272338	0.849616
Ie_Transcript_022008	362	0.151002	1.29902	1.14802	0.536851	1.12333	0.586484	0.463281
Ie_Transcript_022009	362	1.94394	1.53941	0.404536	1.09234	1.57298	0.48064	1.95476
Ie_Transcript_022010	362	0.925444	0.152512	0.772932	0.989177	1.63339	0.644214	1.18138
Ie_Transcript_022011	362	1.33311	1.43939	0.106284	2.05595	1.62065	0.435294	2.08997
Ie_Transcript_022012	362	4.22805	1.81494	2.41311	2.48826	3.63615	1.1479	1.43554
Ie_Transcript_022013	362	1.87358	2.41911	0.545531	0.805276	0.714931	0.090345	0
Ie_Transcript_022014	362	1.20801	0.589594	0.618419	0.134213	0.119155	0.015058	0.567463
Ie_Transcript_022015	362	5.44832	3.78208	1.66624	1.61936	0.40069	1.21867	1.69848
Ie_Transcript_022016	362	1.66102	0.442195	1.21882	0.402638	0.23831	0.164328	0.340478
Ie_Transcript_022017	362	0.654008	0.71579	0.061782	0.165376	0.408491	0.243115	1.29165
Ie_Transcript_022018	362	0.151002	0.589594	0.438592	1.20791	0.595776	0.612138	0.340478
Ie_Transcript_022019	362	6.49364	4.27791	2.21573	1.88904	1.67335	0.21569	1.02143
Ie_Transcript_022020	362	0.420109	0.147398	0.272711	2.22574	1.76427	0.461472	1.06578
Ie_Transcript_022021	362	4.70442	7.7103	3.00588	1.11993	2.01503	0.895101	1.69149
Ie_Transcript_022022	362	4.77871	3.06567	1.71303	9.34295	11.3399	1.99693	8.41419
Ie_Transcript_022023	362	3.98143	4.97334	0.991911	5.73837	6.89472	1.15635	6.56717
Ie_Transcript_022024	362	1.06683	0.598513	0.468321	0.545384	0.12138	0.424004	0
Ie_Transcript_022025	362	6.14529	9.06917	2.92388	20.2631	13.9517	6.31136	11.6069
Ie_Transcript_022026	362	1.20756	1.17919	0.028369	2.01319	2.2306	0.217414	1.66892
Ie_Transcript_022027	362	1.39052	2.06512	0.674601	0.170522	0.157575	0.012947	0.154345
Ie_Transcript_022028	362	2.63525	2.22278	0.412472	2.25428	3.75259	1.49831	3.61553
Ie_Transcript_022029	362	3.50904	2.21098	1.29806	2.95268	3.4555	0.502823	2.38334
Ie_Transcript_022030	362	5.31888	4.13276	1.18611	5.32122	5.5003	0.179086	3.52108
Ie_Transcript_022031	362	0.151002	0.147398	0.003604	1.74476	1.54902	0.195746	0
Ie_Transcript_022032	362	0	0.442195	0.442195	0	1.31071	1.31071	0
Ie_Transcript_022033	362	1.35902	0.153241	1.20577	1.66128	1.38589	0.275392	0.347095
Ie_Transcript_022034	362	2.54302	1.17919	1.36383	2.50908	2.18225	0.326836	0.340478
Ie_Transcript_022035	362	9.56613	6.47624	3.08989	6.19159	4.93698	1.25461	3.62519
Ie_Transcript_022036	362	109.272	118.883	9.61073	266.998	238.821	28.1774	124.167
Ie_Transcript_022037	362	3.24913	2.76981	0.479319	4.6007	3.95314	0.647555	4.02717
Ie_Transcript_022038	362	0.501296	0.179359	0.321937	0.155903	1.00457	0.84867	0.323005
Ie_Transcript_022039	362	0.191365	0.162936	0.028429	0.648344	0.698766	0.050422	0.403974
Ie_Transcript_022040	362	4.2086	4.52006	0.311454	13.0477	10.6351	2.41256	8.20433
Ie_Transcript_022041	362	166.308	187.027	20.7185	14.2173	12.3106	1.90677	114.808
Ie_Transcript_022042	362	2.06247	0.99254	1.06993	1.02747	0.804056	0.223414	0
Ie_Transcript_022043	362	0.151002	0.442195	0.291193	1.81839	0.246972	1.57142	0.226985
Ie_Transcript_022044	362	6.60299	8.50348	1.9005	17.2486	15.0664	2.18221	6.54498
Ie_Transcript_022045	362	1.1326	0.673935	0.458669	1.34394	1.76924	0.425302	2.12276
Ie_Transcript_022046	362	0.604007	0.442195	0.161812	0.939488	0.476621	0.462867	0
Ie_Transcript_022047	362	3.1312	2.31772	0.813481	4.18232	5.49287	1.31055	1.99418
Ie_Transcript_022048	362	0.85206	1.35844	0.506379	1.49413	2.20205	0.707917	0.467212
Ie_Transcript_022049	362	0.755008	0.442195	0.312813	0.805276	0.476621	0.328655	0
Ie_Transcript_022050	362	0	0.294797	0.294797	0.536851	0.982826	0.445975	0.113493
Ie_Transcript_022051	362	3.40015	4.11729	0.717144	8.29988	12.3785	4.07864	5.45188
Ie_Transcript_022052	362	0.604229	1.45519	0.85096	2.54608	2.27242	0.273666	1.3497
Ie_Transcript_022053	362	0.604007	1.67174	1.06773	2.2362	5.79492	3.55872	0.567463
Ie_Transcript_022054	362	17.1126	13.9485	3.16404	27.6466	23.5054	4.14115	16.5806
Ie_Transcript_022055	362	3.85405	5.88539	2.03135	9.61676	6.67244	2.94433	4.15619
Ie_Transcript_022056	362	0.755008	0.442195	0.312813	2.1474	2.3831	0.235702	0.567463
Ie_Transcript_022057	362	1.35902	0.736992	0.622023	0.536851	0.482465	0.054386	1.15003
Ie_Transcript_022058	362	26.1204	23.2802	2.8402	6.17876	5.41045	0.768308	14.581
Ie_Transcript_022059	362	0.302003	0.589594	0.287591	0.402638	1.0724	0.669759	0.45397
Ie_Transcript_022060	362	0.782524	0.891668	0.109144	0.242092	0.380324	0.138232	0.464135
Ie_Transcript_022061	362	0.604007	0	0.604007	0.536851	0.714931	0.17808	0
Ie_Transcript_022062	362	1.05701	0.736992	0.32002	0.536851	1.54902	1.01217	0.45397
Ie_Transcript_022063	362	1.6727	1.46378	0.208915	1.15907	1.17928	0.020213	0.804856
Ie_Transcript_022064	362	3.21095	4.45054	1.2396	5.56823	5.82139	0.253161	3.19841
Ie_Transcript_022065	362	1.96302	1.03179	0.931233	2.28161	2.50226	0.220644	0.680955
Ie_Transcript_022066	362	0.453005	0.528538	0.075533	0.738298	0.889232	0.150934	0.618064
Ie_Transcript_022067	362	0.186975	0.910854	0.723879	0	0	0	0.496246
Ie_Transcript_022068	362	2.83667	1.58973	1.24694	4.16383	5.97055	1.80671	3.2743
Ie_Transcript_022069	362	6.00071	6.36735	0.366644	28.9959	24.646	4.34988	27.4247
Ie_Transcript_022070	362	5.19336	2.4514	2.74196	2.90226	4.30013	1.39786	1.31814
Ie_Transcript_022071	362	0	0	0	1.027	1.25579	0.228793	0.208637
Ie_Transcript_022072	362	0.765247	0.783186	0.017939	0.567096	0.689734	0.122638	0
Ie_Transcript_022073	362	3.98234	2.95088	1.03146	6.4198	5.07762	1.34218	2.19404
Ie_Transcript_022074	362	0.755008	0.294797	0.460211	0.939488	1.42986	0.490375	0.226985
Ie_Transcript_022075	362	1.82135	1.69467	0.126673	1.57901	1.77872	0.19971	0.49554
Ie_Transcript_022076	362	67.2367	65.8249	1.4118	7.25253	3.86196	3.39058	1.93454
Ie_Transcript_022077	362	0.78989	1.95744	1.16755	0.402638	0.567774	0.165136	0.567463
Ie_Transcript_022078	362	0.303833	0.151081	0.152752	0	0.969423	0.969423	0
Ie_Transcript_022079	362	0.326896	0.3237	0.003196	0.30361	0.759552	0.455942	0.614065
Ie_Transcript_022080	362	1.05701	0.810008	0.247004	0.939488	1.14124	0.201748	0.226985
Ie_Transcript_022081	362	0.453005	0.736992	0.283987	0.402638	0.357466	0.045172	1.36191
Ie_Transcript_022082	362	0.453005	0.442195	0.01081	0.134213	0.595776	0.461563	0.567463
Ie_Transcript_022083	362	1.19866	0.337886	0.860773	0.834742	1.22775	0.393006	0.543357
Ie_Transcript_022084	362	0.322325	0.661534	0.339209	0.449534	0.295623	0.153911	0.494175
Ie_Transcript_022085	362	3.22669	3.09192	0.134764	1.61045	1.94648	0.336031	1.54616
Ie_Transcript_022086	362	0	0.147398	0.147398	0.939488	0.357466	0.582022	0.113493
Ie_Transcript_022087	362	4.41325	2.96611	1.44714	4.54133	3.30031	1.24102	2.21406
Ie_Transcript_022088	362	0.604007	0.294797	0.30921	0.671063	1.31071	0.639644	0.45397
Ie_Transcript_022089	362	0.177463	0.335419	0.157956	0.622058	1.00318	0.381123	0
Ie_Transcript_022090	362	0.302003	0.147398	0.154605	3.08689	2.50226	0.584632	0.226985
Ie_Transcript_022091	362	6.40052	5.94607	0.454445	0.155898	0.250376	0.094478	4.62258
Ie_Transcript_022092	362	1.71997	1.67851	0.041454	2.11117	1.37639	0.73478	1.97599
Ie_Transcript_022093	362	0	0.147398	0.147398	0.438763	0.125554	0.313209	0.113493
Ie_Transcript_022094	362	0.873753	2.47223	1.59848	2.24526	1.40437	0.84089	0.759885
Ie_Transcript_022095	362	4.16908	3.76126	0.40782	4.59604	3.86186	0.734176	2.47524
Ie_Transcript_022096	362	0	0	0	0.928111	0.953242	0.025131	0.113493
Ie_Transcript_022097	362	0.453005	0.147398	0.305607	0.402638	0.953242	0.550604	0.226985
Ie_Transcript_022098	362	6.80786	7.10942	0.301558	4.29902	5.15486	0.855839	1.71431
Ie_Transcript_022099	362	7.80328	11.7377	3.93444	4.80114	4.72336	0.077784	5.47037
Ie_Transcript_022100	362	0.459058	0.294797	0.164261	0	0.395154	0.395154	0.45397
Ie_Transcript_022101	362	0.170966	0.530798	0.359832	1.92966	2.45986	0.530197	0.587043
Ie_Transcript_022102	362	1.6896	2.3191	0.629508	1.69211	1.7175	0.02539	1.39014
Ie_Transcript_022103	362	1.24219	0.442195	0.799991	0.564119	0.255722	0.308397	0.614204
Ie_Transcript_022104	362	2.00649	2.40908	0.402586	1.34892	3.22693	1.87801	0.98985
Ie_Transcript_022105	362	0.347702	2.21098	1.86327	21.3885	20.1748	1.21375	8.83875
Ie_Transcript_022106	363	0.150202	0.733241	0.583039	0	0.360372	0.360372	1.3318
Ie_Transcript_022107	363	0.348073	0.68242	0.334347	0.475937	0.722179	0.246242	0.690323
Ie_Transcript_022108	363	0	0.146648	0.146648	2.13661	2.84531	0.708692	1.12921
Ie_Transcript_022109	363	0.30953	0.29596	0.01357	1.50437	0.838956	0.665418	0.699981
Ie_Transcript_022110	363	0.154426	0.18051	0.026084	0.420066	0.494373	0.074307	0.396083
Ie_Transcript_022111	363	0.450605	0.152509	0.298096	1.47149	0.984722	0.486772	1.24213
Ie_Transcript_022112	363	0.450605	0	0.450605	0.80123	0.355663	0.445567	0
Ie_Transcript_022113	363	11.3665	10.86	0.50656	0.866038	1.37651	0.510475	0.245958
Ie_Transcript_022114	363	1.60421	2.69891	1.09469	2.72948	3.39595	0.666471	1.13809
Ie_Transcript_022115	363	3.41473	3.89813	0.4834	5.25401	7.53238	2.27837	5.9716
Ie_Transcript_022116	363	0.300403	0.293297	0.007106	0.80123	0	0.80123	1.12921
Ie_Transcript_022117	363	1.25564	0.472517	0.783123	0.284193	0.261685	0.022508	0.231195
Ie_Transcript_022118	363	1.20161	1.02654	0.175075	0.267077	0.711327	0.44425	0
Ie_Transcript_022119	363	1.16044	0.797752	0.362693	4.85383	4.07205	0.781785	1.12921
Ie_Transcript_022120	363	0.600807	0.293297	0.30751	0.267077	0.474218	0.207141	0.338763
Ie_Transcript_022121	363	8.64276	8.85431	0.211551	15.059	13.7593	1.29974	8.26612
Ie_Transcript_022122	363	3.35903	3.12856	0.230463	2.79527	3.08242	0.287142	0.564604
Ie_Transcript_022123	363	0.150202	0.733241	0.583039	0.80123	1.06699	0.26576	0
Ie_Transcript_022124	363	10.8145	5.27934	5.53518	6.88812	7.70604	0.817918	4.74268
Ie_Transcript_022125	363	0.300403	0.439945	0.139542	8.41292	25.2521	16.8392	1.69381
Ie_Transcript_022126	363	0.477156	0.690492	0.213336	1.39058	0.876696	0.51388	0
Ie_Transcript_022127	363	0.751008	0.586593	0.164415	0.667692	0	0.667692	1.46797
Ie_Transcript_022128	363	0.669816	1.09969	0.429878	0.870009	0.786151	0.083858	0
Ie_Transcript_022129	363	3.15551	3.37896	0.223444	6.25923	5.12332	1.13592	2.90384
Ie_Transcript_022130	363	4.33938	3.36729	0.972085	2.71491	2.68507	0.029843	1.24544
Ie_Transcript_022131	363	0.970859	0.348497	0.622362	0.504976	0.813272	0.308296	0.22855
Ie_Transcript_022132	363	0.600807	1.75978	1.15897	0.267077	1.42265	1.15558	0
Ie_Transcript_022133	363	1.00724	1.25149	0.244251	0.798412	1.03994	0.24153	0.843565
Ie_Transcript_022134	363	0.306193	0.452061	0.145868	0.409229	0.481453	0.072224	0.229533
Ie_Transcript_022135	363	1.68995	1.59334	0.096617	1.79194	0.890073	0.901868	0.743755
Ie_Transcript_022136	363	0	0.293297	0.293297	0.30393	0.592772	0.288842	0
Ie_Transcript_022137	363	2.87023	2.61209	0.258137	8.20813	9.78879	1.58066	3.74267
Ie_Transcript_022138	363	1.05046	0.323738	0.726718	0.637819	0.942877	0.305058	0.15946
Ie_Transcript_022139	363	0.880787	0.146648	0.734139	1.94326	1.69129	0.251967	0.227125
Ie_Transcript_022140	363	52.1015	46.9194	5.18202	90.6589	70.052	20.6069	142.042
Ie_Transcript_022141	363	0.300403	0	0.300403	1.94146	0.479526	1.46193	0.403108
Ie_Transcript_022142	363	250.534	276.578	26.0439	186.017	147.833	38.1847	128.39
Ie_Transcript_022143	363	1.05141	0	1.05141	0.267077	0.365472	0.098395	0.225842
Ie_Transcript_022144	363	23.9836	22.1105	1.87314	13.2546	13.041	0.213659	14.2398
Ie_Transcript_022145	363	0.519037	0	0.519037	0.80123	0.474218	0.327012	0.378721
Ie_Transcript_022146	363	0	1.02654	1.02654	0.178154	1.06699	0.888836	0.137471
Ie_Transcript_022147	363	0.975348	0.475067	0.500281	1.60875	0.146602	1.46215	0.450062
Ie_Transcript_022148	363	1.83183	1.2001	0.631728	0.662519	1.27494	0.612422	0.812655
Ie_Transcript_022149	363	0.968472	0	0.968472	0.16088	0.148522	0.012358	1.15382
Ie_Transcript_022150	363	0	0.293297	0.293297	19.2096	24.9686	5.75896	17.5179
Ie_Transcript_022151	363	1.91742	2.36849	0.451079	2.65256	2.64627	0.006292	1.95233
Ie_Transcript_022152	363	0.300403	0.733241	0.432838	0.26777	0.118554	0.149216	0.225842
Ie_Transcript_022153	363	0.751008	0.146648	0.60436	0.934769	0.355663	0.579106	0.338763
Ie_Transcript_022154	363	0.300403	0.146648	0.153755	1.06831	0.711327	0.35698	1.12921
Ie_Transcript_022155	363	0.563064	1.16217	0.599103	0.46586	0.583803	0.117943	0.112921
Ie_Transcript_022156	363	1.49431	0.830795	0.663514	0.615682	0.186021	0.429661	0
Ie_Transcript_022157	363	0.450605	0.586593	0.135988	0.934769	1.89687	0.962102	0.790446
Ie_Transcript_022158	363	1.05141	1.17319	0.121775	0.534153	0.592772	0.058619	0
Ie_Transcript_022159	363	0.450605	0.314563	0.136042	0.723338	1.29728	0.573945	0
Ie_Transcript_022160	363	1.28313	1.65885	0.375722	0.617619	0.474218	0.143401	0.225842
Ie_Transcript_022161	363	1.35071	1.80958	0.458878	0	0	0	0
Ie_Transcript_022162	363	0.499632	1.24225	0.742613	2.90903	1.70383	1.2052	0.375913
Ie_Transcript_022163	363	2.10282	1.17319	0.929637	1.46892	1.89687	0.427949	0.451683
Ie_Transcript_022164	363	0.600807	0.733241	0.132434	0.938253	1.06699	0.128737	0.338763
Ie_Transcript_022165	363	0.277868	0.88297	0.605102	0.668743	0.238413	0.43033	0.458067
Ie_Transcript_022166	363	2.07003	1.40444	0.665591	2.9649	5.10987	2.14497	5.11708
Ie_Transcript_022167	363	1.25027	0.586593	0.663676	1.33031	2.59213	1.26182	0.986162
Ie_Transcript_022168	363	0.450605	0.146648	0.303957	1.06831	0.711327	0.35698	0.225842
Ie_Transcript_022169	363	6.08039	6.16885	0.088455	10.1451	7.95918	2.18587	11.6763
Ie_Transcript_022170	363	0.150202	0.293297	0.143095	1.1462	1.1158	0.030398	0
Ie_Transcript_022171	363	5.70766	4.10615	1.60151	7.15459	6.99471	0.159884	3.38763
Ie_Transcript_022172	363	2.11661	1.00082	1.11579	1.51697	1.62263	0.105654	0.632809
Ie_Transcript_022173	363	364.979	457.949	92.97	240.625	312.874	72.2492	259.908
Ie_Transcript_022174	363	0	1.17319	1.17319	0.133538	0.237109	0.103571	0.338763
Ie_Transcript_022175	363	0.751597	1.35369	0.602097	0.395953	0.657678	0.261725	0.959824
Ie_Transcript_022176	363	0.919871	0.311453	0.608418	0.828763	1.09902	0.27026	0.365789
Ie_Transcript_022177	363	0.47873	0.304354	0.174376	3.75782	3.11158	0.646247	0.856655
Ie_Transcript_022178	363	1.50202	1.31983	0.182182	4.55564	6.01285	1.45721	2.1455
Ie_Transcript_022179	363	0.600807	1.31983	0.719027	1.736	1.42265	0.313346	1.24213
Ie_Transcript_022180	363	2.25303	2.49302	0.239995	2.93784	2.25253	0.68531	4.51683
Ie_Transcript_022181	363	0.600807	0.223358	0.377449	7.54556	5.89003	1.65553	23.9332
Ie_Transcript_022182	363	0.450605	0.87989	0.429285	0.133538	0.118554	0.014984	0.225842
Ie_Transcript_022183	363	0.300403	1.02654	0.726135	0.667692	0.592772	0.07492	0.225842
Ie_Transcript_022184	363	0.311811	0.631734	0.319923	0.425422	0.619641	0.194219	0.225842
Ie_Transcript_022185	363	2.02692	2.30688	0.279951	1.99623	2.22689	0.23066	1.62177
Ie_Transcript_022186	363	2.77711	2.15722	0.619892	2.32662	1.53903	0.787592	1.48767
Ie_Transcript_022187	363	1.20732	0.608303	0.59902	0.198688	0.301843	0.103155	0.405518
Ie_Transcript_022188	363	0	0.146648	0.146648	0.80123	1.3041	0.502869	0
Ie_Transcript_022189	363	265.651	260.515	5.13552	80.9531	75.2681	5.685	75.5147
Ie_Transcript_022190	363	12.5172	10.8112	1.70593	13.9359	13.1764	0.759435	10.0475
Ie_Transcript_022191	363	2.10282	1.90643	0.196396	2.13661	2.49376	0.357141	1.58089
Ie_Transcript_022192	363	0.300403	0.439945	0.139542	0.80123	0.767824	0.033406	0
Ie_Transcript_022193	363	0.150202	0	0.150202	0.80123	2.37109	1.56986	0
Ie_Transcript_022194	363	1.31707	0	1.31707	0.944202	1.17515	0.230944	0.078399
Ie_Transcript_022195	363	3.49598	2.99223	0.503748	5.49978	3.5402	1.95958	1.93123
Ie_Transcript_022196	363	7.63784	8.3726	0.734761	3.51319	4.45678	0.943596	3.28919
Ie_Transcript_022197	363	7.96081	8.00231	0.041497	8.5339	8.8299	0.296	3.49974
Ie_Transcript_022198	363	1.58317	1.56347	0.019704	5.32564	4.84745	0.478191	7.78576
Ie_Transcript_022199	363	0.305264	0.735413	0.430149	0.677907	0.853414	0.175507	0.113238
Ie_Transcript_022200	363	3.20603	3.52841	0.322374	4.75633	5.04659	0.290252	2.42168
Ie_Transcript_022201	363	0.300403	0.146648	0.153755	1.21363	0.713587	0.500039	0.112921
Ie_Transcript_022202	363	0.317709	0.15615	0.161559	0.720129	0.373822	0.346307	0.363847
Ie_Transcript_022203	363	1.50194	1.79245	0.290513	2.05605	1.77404	0.282005	1.25001
Ie_Transcript_022204	363	0.300403	0	0.300403	0.806167	0.119263	0.686904	0
Ie_Transcript_022205	363	0.150202	0	0.150202	1.736	0.829881	0.906118	0.338763
Ie_Transcript_022206	363	3.9728	3.91023	0.062561	4.00243	4.54281	0.540379	2.94502
Ie_Transcript_022207	363	3.18339	1.41318	1.77021	5.707	3.85469	1.85231	0.673751
Ie_Transcript_022208	363	5.64328	5.5735	0.06978	47.5941	50.7535	3.15946	19.4185
Ie_Transcript_022209	363	2.25303	0.586593	1.66643	3.85795	3.50809	0.349859	4.14781
Ie_Transcript_022210	363	0.683973	0.354691	0.329282	1.15215	0.95108	0.201071	0.848619
Ie_Transcript_022211	363	3.75504	5.05501	1.29997	4.75027	6.69958	1.94931	6.94153
Ie_Transcript_022212	363	0.150202	0.344573	0.194371	1.30114	1.66128	0.360147	0.730455
Ie_Transcript_022213	363	3.45464	4.39945	0.94481	4.67384	3.9123	0.761547	1.46797
Ie_Transcript_022214	363	0	0.146648	0.146648	0.934769	1.77832	0.843547	0.338763
Ie_Transcript_022215	363	2.91393	2.21142	0.702503	0.737712	2.28841	1.5507	1.42806
Ie_Transcript_022216	363	0.150202	0.439945	0.289743	0.274179	0.237109	0.03707	0
Ie_Transcript_022217	363	0.337763	0.697559	0.359796	2.21791	1.26876	0.94915	0.585683
Ie_Transcript_022218	363	0.455784	0.589136	0.133352	0.68861	0.35806	0.33055	0.115563
Ie_Transcript_022219	363	2.88142	1.71232	1.1691	1.95205	1.17518	0.776876	0.675992
Ie_Transcript_022220	363	2.62702	1.8969	0.730119	0.611448	0.931321	0.319873	0.253595
Ie_Transcript_022221	363	4.22566	3.06485	1.1608	2.94073	2.47136	0.46937	1.79399
Ie_Transcript_022222	363	11.0459	6.67506	4.37083	10.678	7.7878	2.89016	7.5399
Ie_Transcript_022223	363	2.14014	0.721322	1.41882	0.353879	1.77171	1.41783	1.23828
Ie_Transcript_022224	363	0.317213	0.55641	0.239197	0.645343	0.295265	0.350078	0.652685
Ie_Transcript_022225	363	7.66028	7.18576	0.474518	2.27015	3.40763	1.13747	1.6703
Ie_Transcript_022226	363	0.524625	0.680577	0.155952	0.534866	0	0.534866	0.257882
Ie_Transcript_022227	363	2.50035	2.83071	0.330366	0.86254	0.162536	0.700004	1.18834
Ie_Transcript_022228	363	1.35181	2.28188	0.930068	1.80602	3.13998	1.33397	0.338763
Ie_Transcript_022229	363	0	0	0	0.942236	1.3194	0.377161	0.338763
Ie_Transcript_022230	363	26.2849	27.9764	1.69148	42.1187	37.4405	4.6782	31.3084
Ie_Transcript_022231	363	1.20161	0.721755	0.479858	2.90451	2.10608	0.79843	1.24213
Ie_Transcript_022232	363	0.150202	0.293297	0.143095	0.534153	0.829881	0.295728	0.112921
Ie_Transcript_022233	363	2.70363	2.75617	0.052539	5.49744	5.56857	0.071131	4.38887
Ie_Transcript_022234	363	4.13708	4.98783	0.850753	4.70656	8.22538	3.51882	3.61265
Ie_Transcript_022235	363	0.450605	0	0.450605	0.281033	0.474218	0.193185	0.464792
Ie_Transcript_022236	363	2.25331	1.80052	0.452785	2.41871	1.8718	0.546907	3.33573
Ie_Transcript_022237	363	17.2639	20.2558	2.99188	19.8755	13.9082	5.96733	19.8221
Ie_Transcript_022238	363	2.63072	0.765682	1.86504	1.78329	2.36595	0.582661	3.2542
Ie_Transcript_022239	363	2.79227	1.53232	1.25995	2.3042	1.91405	0.390149	0.617728
Ie_Transcript_022240	363	1.03456	1.37743	0.342873	1.66423	0.405319	1.25891	1.70597
Ie_Transcript_022241	363	1.27195	0.955312	0.316633	0.704089	1.18169	0.4776	0.140208
Ie_Transcript_022242	363	28.9662	33.4458	4.47968	5.16276	3.66952	1.49324	21.7938
Ie_Transcript_022243	363	2.58216	1.77984	0.802315	0.267077	0.118554	0.148523	3.42775
Ie_Transcript_022244	363	0.477086	0	0.477086	1.24686	0.97525	0.271615	0.275545
Ie_Transcript_022245	363	0.150202	0.635143	0.484941	0.133538	0	0.133538	0.264216
Ie_Transcript_022246	363	0	0	0	0.787473	0	0.787473	0.150713
Ie_Transcript_022247	363	0.751008	0.146648	0.60436	0.40409	0.948435	0.544345	0.225842
Ie_Transcript_022248	363	0.150202	0.146648	0.003554	0.963882	0.829881	0.134001	1.15928
Ie_Transcript_022249	363	1.50202	0.733241	0.768775	0.267077	0.711327	0.44425	0.677525
Ie_Transcript_022250	363	1.07329	1.78553	0.712238	2.39522	1.96006	0.435152	1.61833
Ie_Transcript_022251	363	1.35445	1.00137	0.35308	1.22002	1.6846	0.464571	0.896037
Ie_Transcript_022252	363	3.04798	3.77686	0.72889	0.894812	0.757674	0.137138	0.225842
Ie_Transcript_022253	363	17.9066	31.2938	13.3871	14.1999	15.688	1.48804	23.5149
Ie_Transcript_022254	363	10.463	9.43311	1.02989	6.42436	5.34157	1.08279	6.15163
Ie_Transcript_022255	363	0.387395	0.319264	0.068131	0.328164	0	0.328164	0
Ie_Transcript_022256	363	2.41699	2.69225	0.27526	1.81818	0.813385	1.0048	0.983764
Ie_Transcript_022257	363	0.300403	0.439945	0.139542	0.80123	0.474218	0.327012	0.338763
Ie_Transcript_022258	363	4.05544	2.93296	1.12248	3.20492	2.08939	1.11553	3.21613
Ie_Transcript_022259	363	0.150202	0	0.150202	0.534153	0.829881	0.295728	0.451683
Ie_Transcript_022260	363	8.42011	6.89605	1.52406	11.7034	11.6712	0.032248	5.93633
Ie_Transcript_022261	363	3.3283	2.5142	0.814098	5.17471	6.06696	0.892257	1.61186
Ie_Transcript_022262	363	10.3757	10.3522	0.023556	4.9619	5.2347	0.2728	5.59818
Ie_Transcript_022263	363	0.561611	0.191178	0.370433	0.652374	1.21357	0.561198	0.407726
Ie_Transcript_022264	363	2.35452	2.88447	0.529959	5.70372	6.1091	0.405389	1.20036
Ie_Transcript_022265	363	0	0.370352	0.370352	0.599747	0.168163	0.431584	0.19218
Ie_Transcript_022266	363	0.881046	0.299339	0.581707	0	0.173987	0.173987	1.65716
Ie_Transcript_022267	363	2.32363	2.53816	0.214526	7.32559	4.95334	2.37226	3.47738
Ie_Transcript_022268	363	13.3679	10.2654	3.10257	8.54645	10.7885	2.242	6.09773
Ie_Transcript_022269	363	3.60484	3.22626	0.378577	6.94536	8.00365	1.05829	1.72651
Ie_Transcript_022270	363	0.300403	1.02654	0.726135	0	0.237109	0.237109	0
Ie_Transcript_022271	363	1.10009	1.1134	0.013314	0.547386	1.76475	1.21737	0.461838
Ie_Transcript_022272	363	3.48957	5.18687	1.69731	4.60581	7.46398	2.85817	3.38213
Ie_Transcript_022273	363	6.13901	4.04181	2.09721	0.305979	0.125965	0.180014	0.372639
Ie_Transcript_022274	363	2.46751	2.00022	0.467285	1.77874	1.26671	0.512026	2.43543
Ie_Transcript_022275	363	0	0.293297	0.293297	2.27015	2.25253	0.017618	0.112921
Ie_Transcript_022276	363	0.300403	0.439945	0.139542	0.80123	0.474218	0.327012	0.112921
Ie_Transcript_022277	363	0.357525	0.293297	0.064228	0.667692	1.12509	0.4574	0.112921
Ie_Transcript_022278	363	2.25492	2.24555	0.009368	5.2023	6.1906	0.988305	4.54833
Ie_Transcript_022279	363	37.8073	43.9174	6.11007	17.5462	17.817	0.270848	9.26988
Ie_Transcript_022280	363	51.3909	46.6098	4.78111	42.6164	34.9894	7.62694	33.1439
Ie_Transcript_022281	363	0.600807	0.303997	0.29681	0.677147	0.402179	0.274968	0
Ie_Transcript_022282	363	3.45464	1.61313	1.84151	2.00307	2.72675	0.723677	0.903367
Ie_Transcript_022283	363	3.75504	1.90643	1.84861	1.33538	1.65976	0.324378	1.80673
Ie_Transcript_022284	363	0.868342	2.07884	1.2105	0	2.08008	2.08008	0.781229
Ie_Transcript_022285	363	2.03889	1.14007	0.898819	1.50476	1.77143	0.266666	2.27325
Ie_Transcript_022286	363	0	0.146648	0.146648	0.133538	0.120118	0.01342	0
Ie_Transcript_022287	363	0.150202	0.439945	0.289743	0.80123	1.42265	0.621423	0.564604
Ie_Transcript_022288	363	1.90421	1.05699	0.847218	0.73613	1.41793	0.681797	0.665399
Ie_Transcript_022289	363	0.751008	0.87989	0.128882	0.674935	0.829881	0.154946	0.112921
Ie_Transcript_022290	363	0	0.330634	0.330634	0.154419	0.692451	0.538032	0.236225
Ie_Transcript_022291	363	0.150202	0.586593	0.436391	0.667692	2.72675	2.05906	0.112921
Ie_Transcript_022292	363	1.86378	2.237	0.373219	2.1882	1.42158	0.766615	2.94174
Ie_Transcript_022293	363	3.45272	2.22208	1.23064	6.52503	5.96295	0.562073	2.6368
Ie_Transcript_022294	363	2.70363	0.939183	1.76445	1.42379	2.91508	1.49129	1.24213
Ie_Transcript_022295	363	4.36907	1.40229	2.96678	4.04816	4.44705	0.398892	2.32686
Ie_Transcript_022296	363	0.450605	0.293297	0.157308	0.133538	0.355663	0.222125	0.677525
Ie_Transcript_022297	363	1.10605	1.25846	0.152408	1.92986	2.54139	0.611538	1.09347
Ie_Transcript_022298	363	0.166793	1.2666	1.09981	0.292437	0.516785	0.224348	1.13068
Ie_Transcript_022299	363	0.450605	0.601142	0.150537	0.537527	0.238632	0.298895	0.341455
Ie_Transcript_022300	363	1.35181	1.46648	0.114668	0.400615	0.237109	0.163506	0.225842
Ie_Transcript_022301	363	0.305503	0.965638	0.660135	0.400615	0.305807	0.094808	0.617681
Ie_Transcript_022302	363	83.1884	55.616	27.5725	55.1143	47.8336	7.28076	45.1143
Ie_Transcript_022303	363	1.95262	0.586593	1.36603	0.934769	2.01543	1.08066	0.338763
Ie_Transcript_022304	363	1.80242	0.87989	0.92253	2.13661	0.592772	1.54384	1.35505
Ie_Transcript_022305	363	0	0.293297	0.293297	1.20185	0.474218	0.727627	0.225842
Ie_Transcript_022306	363	0.772126	0.625164	0.146962	1.26081	1.27616	0.015351	0.118973
Ie_Transcript_022307	363	1.50349	1.41519	0.088301	0	0.475543	0.475543	0.607888
Ie_Transcript_022308	363	29.4948	27.7022	1.79257	31.9929	28.9285	3.0644	28.7934
Ie_Transcript_022309	363	1.20161	0.761991	0.439622	1.90376	2.1024	0.198645	0.215582
Ie_Transcript_022310	363	0	0.439945	0.439945	1.06831	0.948435	0.119872	0.112921
Ie_Transcript_022311	363	0	0.146659	0.146659	0.400737	0.355702	0.045035	1.69453
Ie_Transcript_022312	363	0	0	0	0.273781	0	0.273781	0.408912
Ie_Transcript_022313	363	20.5541	17.3924	3.16163	12.3154	13.3337	1.01829	27.5227
Ie_Transcript_022314	363	7.04103	9.53214	2.49111	15.6023	15.7677	0.165444	9.81637
Ie_Transcript_022315	363	0.450605	0.293297	0.157308	1.06831	0.237109	0.831198	0.112921
Ie_Transcript_022316	363	2.04435	2.64116	0.596816	6.2409	5.50177	0.739124	3.01589
Ie_Transcript_022317	363	1.65222	0.733241	0.918977	3.472	3.55663	0.084635	1.57727
Ie_Transcript_022318	363	4.09792	3.81142	0.286507	2.26442	2.24234	0.022083	0.119714
Ie_Transcript_022319	363	0.600807	0.439945	0.160862	0.934769	0.502355	0.432414	0.112921
Ie_Transcript_022320	363	2.99646	2.53853	0.457932	3.4983	3.20097	0.297332	1.09392
Ie_Transcript_022321	363	10.2802	6.4855	3.79468	12.6928	12.388	0.304783	6.94823
Ie_Transcript_022322	363	0.162476	0.478626	0.31615	0.977146	0.777464	0.199682	0
Ie_Transcript_022323	363	0	0	0	0	0	0	2.03258
Ie_Transcript_022324	363	0.600807	0	0.600807	0.534153	0.122895	0.411258	0.371376
Ie_Transcript_022325	363	0.892847	0.330779	0.562068	0.44314	0.825293	0.382153	0.688004
Ie_Transcript_022326	363	52.3141	52.9633	0.649152	38.4846	38.3589	0.125692	69.5536
Ie_Transcript_022327	363	0.450605	0	0.450605	0.400615	0.118554	0.282061	0.903367
Ie_Transcript_022328	363	0.228031	0.146648	0.081383	0.234712	0.514975	0.280263	0.529134
Ie_Transcript_022329	363	3.75504	3.37291	0.382131	4.90449	4.74218	0.162313	1.30065
Ie_Transcript_022330	363	0.171757	0.311512	0.139755	0.470787	0.127446	0.343341	0.485709
Ie_Transcript_022331	363	0.63332	0.334735	0.298585	0.56076	0.948018	0.387258	0.276096
Ie_Transcript_022332	363	0.450605	0.293297	0.157308	0.534153	0.118554	0.415599	0
Ie_Transcript_022333	363	3.22044	2.50436	0.716083	1.41868	0.824946	0.59373	0
Ie_Transcript_022334	364	0.14941	0	0.14941	0.531482	1.17959	0.648113	0.112355
Ie_Transcript_022335	364	0.448229	0	0.448229	0.265741	0.707757	0.442016	0
Ie_Transcript_022336	364	219.073	186.389	32.684	148.053	140.609	7.44349	221.202
Ie_Transcript_022337	364	21.9036	14.8964	7.00722	26.2381	28.8919	2.65374	17.3349
Ie_Transcript_022338	364	12.2558	12.381	0.125203	10.9745	9.90754	1.06691	11.8955
Ie_Transcript_022339	364	24.1024	25.7365	1.63413	18.2492	17.121	1.12826	9.22404
Ie_Transcript_022340	364	1.34469	2.7722	1.42751	0.664353	0	0.664353	1.01119
Ie_Transcript_022341	364	1.21179	3.05523	1.84344	0.672798	0.734097	0.061299	12.1117
Ie_Transcript_022342	364	0.448229	0.729525	0.281296	1.19583	0.235919	0.959916	1.12355
Ie_Transcript_022343	364	15.0464	16.057	1.01061	21.024	23.9533	2.92934	29.3409
Ie_Transcript_022344	364	3.88465	2.24786	1.63679	2.69939	4.12142	1.42203	5.01355
Ie_Transcript_022345	364	0.758099	0.619812	0.138287	0	0.246373	0.246373	0.821402
Ie_Transcript_022346	364	6.73301	4.96024	1.77277	14.2642	12.2562	2.00797	5.17158
Ie_Transcript_022347	364	3.73813	2.00459	1.73354	1.91753	2.64103	0.723507	1.95792
Ie_Transcript_022348	364	0.321436	0.653721	0.332285	0.625659	0.256417	0.369242	0
Ie_Transcript_022349	364	2.55404	0.87543	1.67861	2.85595	3.65675	0.800792	0.63085
Ie_Transcript_022350	364	0.987003	2.556	1.569	3.19597	3.51456	0.318591	1.0957
Ie_Transcript_022351	364	0.719147	0.213661	0.505486	0.886642	1.66563	0.778991	0.176015
Ie_Transcript_022352	364	0.934084	0.560781	0.373303	3.56489	2.34619	1.2187	0.979966
Ie_Transcript_022353	364	0.14941	0	0.14941	0.930094	0.943676	0.013582	0.224709
Ie_Transcript_022354	364	3.50006	2.73434	0.765719	2.61878	3.46119	0.842405	2.5485
Ie_Transcript_022355	364	1.53376	1.74739	0.21363	0.344163	1.69744	1.35328	0.377764
Ie_Transcript_022356	364	0	0	0	0.707524	0.488974	0.21855	0
Ie_Transcript_022357	364	2.98819	3.50172	0.51353	4.91621	4.9543	0.03809	1.46061
Ie_Transcript_022358	364	0.747048	0.29181	0.455238	1.06296	0.707757	0.355207	1.68532
Ie_Transcript_022359	364	0.951794	1.5535	0.601703	1.02307	2.51154	1.48847	0.631445
Ie_Transcript_022360	364	0.731325	1.08888	0.357552	3.04217	5.41832	2.37614	1.46299
Ie_Transcript_022361	364	0.47637	0.804803	0.328433	1.3035	1.44487	0.14137	0.44606
Ie_Transcript_022362	364	0.448229	0.145905	0.302324	0.797223	0.707757	0.089466	0.337064
Ie_Transcript_022363	364	0.757419	0.927838	0.170419	1.47645	1.34062	0.135828	1.13364
Ie_Transcript_022364	364	0.15169	0.162845	0.011155	0.557021	0.11796	0.439061	0.789274
Ie_Transcript_022365	364	30.8246	21.8709	8.95371	31.9337	24.8732	7.06043	24.5287
Ie_Transcript_022366	364	0.930349	0	0.930349	0.580887	1.04053	0.459643	0
Ie_Transcript_022367	364	0.325422	0.367125	0.041703	1.00093	0.831576	0.169349	1.36369
Ie_Transcript_022368	364	0.14941	0.145905	0.003505	0.531482	1.17959	0.648113	0.337064
Ie_Transcript_022369	364	0.30138	0.670884	0.369504	0.688956	1.94333	1.25438	1.10704
Ie_Transcript_022370	364	1.22946	0.53555	0.693908	1.97054	2.19896	0.228423	0.118279
Ie_Transcript_022371	364	136.772	120.463	16.3088	284.587	210.297	74.2899	170.988
Ie_Transcript_022372	364	0.448229	0.729525	0.281296	0	0.235919	0.235919	0.674128
Ie_Transcript_022373	364	1.05741	1.14474	0.087323	1.5576	1.58739	0.029792	0.254879
Ie_Transcript_022374	364	0.839921	0.304341	0.53558	0.647524	1.62369	0.976169	0
Ie_Transcript_022375	364	1.05895	0.437715	0.621234	0	0.235919	0.235919	0.226679
Ie_Transcript_022376	364	0.45309	0.76284	0.30975	0.694438	0.618062	0.076376	0.943707
Ie_Transcript_022377	364	0.14941	0.145905	0.003505	0.522413	1.40574	0.883327	0.178674
Ie_Transcript_022378	364	0.298819	0.29181	0.007009	0.966344	0.235919	0.730425	0.874648
Ie_Transcript_022379	364	8.82046	8.01503	0.805427	7.45246	6.60288	0.849582	5.62579
Ie_Transcript_022380	364	11.8602	10.2071	1.65314	18.388	18.205	0.18302	8.79186
Ie_Transcript_022381	364	0.85133	0.783702	0.067628	0.173992	0.877291	0.703299	0
Ie_Transcript_022382	364	0.841963	1.07212	0.230156	1.28062	2.9507	1.67007	0
Ie_Transcript_022383	364	15.355	17.7566	2.40166	15.6738	18.0102	2.33649	21.1283
Ie_Transcript_022384	364	6.43273	3.99234	2.4404	8.16123	7.4927	0.668531	3.10651
Ie_Transcript_022385	364	3.70003	2.64713	1.0529	2.52316	3.01535	0.492186	1.94558
Ie_Transcript_022386	364	0.597638	0.29181	0.305828	0.419753	0	0.419753	0.36927
Ie_Transcript_022387	364	0.448229	0	0.448229	0.398612	0.253913	0.144699	0.224709
Ie_Transcript_022388	364	0.747048	1.39938	0.652327	1.76701	1.32038	0.446629	1.3735
Ie_Transcript_022389	364	20.2449	22.9416	2.69668	31.5496	31.1355	0.414152	22.0012
Ie_Transcript_022390	364	7.63628	5.47139	2.16489	4.42523	5.61558	1.19035	4.00298
Ie_Transcript_022391	364	0.298819	0.29181	0.007009	0.797223	0.825717	0.028494	0.337064
Ie_Transcript_022392	364	2.53996	4.08534	1.54538	9.24264	8.02125	1.22139	6.74128
Ie_Transcript_022393	364	0.759942	1.18006	0.420113	2.1373	1.46302	0.674282	0.929858
Ie_Transcript_022394	364	1.04587	0.58362	0.462247	0.797223	0.707757	0.089466	0.449419
Ie_Transcript_022395	364	0.87858	2.28835	1.40977	0.195781	0.145538	0.050243	0.60617
Ie_Transcript_022396	364	0.14941	0	0.14941	1.06296	0.471838	0.591126	0
Ie_Transcript_022397	364	0.854455	1.19606	0.341602	1.90518	3.51336	1.60818	0.160735
Ie_Transcript_022398	364	1.83616	1.28377	0.552387	2.16513	3.26015	1.09502	1.97047
Ie_Transcript_022399	364	0.896457	1.25672	0.360265	1.68863	2.12327	0.434644	0.449419
Ie_Transcript_022400	364	1.94232	0.824969	1.11735	2.9471	2.01709	0.930007	1.61014
Ie_Transcript_022401	364	5.69271	4.56477	1.12793	1.93076	2.32502	0.394255	11.5707
Ie_Transcript_022402	364	1.74339	2.54413	0.800739	0.387295	1.02583	0.638534	0.594099
Ie_Transcript_022403	364	0	0	0	0	0.11796	0.11796	6.51657
Ie_Transcript_022404	364	0	0	0	0.132871	0.11796	0.014911	17.1903
Ie_Transcript_022405	364	0.320806	0.49468	0.173874	0.720149	0.516031	0.204118	0
Ie_Transcript_022406	364	1.91331	0.763527	1.14978	0.592362	0.799494	0.207132	0.127064
Ie_Transcript_022407	364	0.448229	0.58362	0.135391	0.797223	0.707757	0.089466	0.337064
Ie_Transcript_022408	364	0.298819	0.145905	0.152914	0.132871	0.589798	0.456927	0
Ie_Transcript_022409	364	1.04587	0.29181	0.754057	0.664353	0	0.664353	0.112355
Ie_Transcript_022410	364	0.298819	0.300608	0.001789	0.797223	0.943676	0.146453	0.337064
Ie_Transcript_022411	364	8.41522	7.55458	0.86064	9.00306	13.9673	4.96427	4.69654
Ie_Transcript_022412	364	0.316687	0.159023	0.157664	0.76843	1.20228	0.43385	0.847034
Ie_Transcript_022413	364	0.804676	0.7156	0.089076	0.31078	0.539228	0.228448	0.31665
Ie_Transcript_022414	364	1.85983	1.03594	0.823891	3.35987	4.38699	1.02712	0.913911
Ie_Transcript_022415	364	0.163081	0.159445	0.003636	1.60928	0.991547	0.61773	0
Ie_Transcript_022416	364	1.56205	2.21589	0.653841	2.73093	2.60843	0.1225	2.0471
Ie_Transcript_022417	364	0.448229	0.29181	0.156419	0.398612	1.41552	1.0169	0.337064
Ie_Transcript_022418	364	0	0.632592	0.632592	1.12747	0.729599	0.397874	0.593528
Ie_Transcript_022419	364	3.87107	1.52856	2.3425	2.56173	1.45893	1.10281	1.8395
Ie_Transcript_022420	364	9.25706	9.72587	0.46881	14.8918	11.2129	3.6789	12.3837
Ie_Transcript_022421	364	2.07322	4.08534	2.01212	3.25828	3.54658	0.2883	2.77062
Ie_Transcript_022422	364	1.06898	0	1.06898	2.10313	1.38887	0.714262	0.58754
Ie_Transcript_022423	364	0.393368	0.970767	0.577399	1.55522	2.75558	1.20035	0.431728
Ie_Transcript_022424	364	1.01398	0.623504	0.390478	3.00102	2.76653	0.23449	0.415973
Ie_Transcript_022425	364	46.591	40.9572	5.63381	60.0612	43.8569	16.2043	99.382
Ie_Transcript_022426	364	2.4338	4.57302	2.13921	4.04145	5.87613	1.83468	3.99111
Ie_Transcript_022427	364	1.98989	1.95555	0.034343	0.949484	1.03696	0.087474	0.988729
Ie_Transcript_022428	364	5.00669	4.56004	0.446647	6.35018	5.82832	0.521861	3.46569
Ie_Transcript_022429	364	0.597638	0.729525	0.131887	4.65047	4.57169	0.078785	2.02238
Ie_Transcript_022430	364	0.288217	0.145905	0.142312	0.755864	1.33168	0.575812	0.416439
Ie_Transcript_022431	364	0.298819	0.162131	0.136688	0.93689	0.906515	0.030375	0.15996
Ie_Transcript_022432	364	8.54919	5.71221	2.83698	10.3324	10.3928	0.060415	3.33018
Ie_Transcript_022433	364	0	0.162836	0.162836	0	0	0	0.62118
Ie_Transcript_022434	364	0.314678	0.16014	0.154538	0.613852	0.778216	0.164364	0
Ie_Transcript_022435	364	0.153527	0	0.153527	0.562467	0.754684	0.192217	0
Ie_Transcript_022436	364	0.298819	0.437715	0.138896	0.797223	0.471838	0.325385	0.337064
Ie_Transcript_022437	364	2.25946	3.56489	1.30544	3.94071	7.44838	3.50766	1.48983
Ie_Transcript_022438	364	0.747048	0	0.747048	0.531482	0.707757	0.176275	0
Ie_Transcript_022439	364	0.14941	0.29181	0.1424	3.26918	2.00531	1.26387	0.62055
Ie_Transcript_022440	364	2.95965	2.3464	0.613244	5.1745	4.41833	0.756169	2.25681
Ie_Transcript_022441	364	0	0	0	0.280936	0	0.280936	1.84345
Ie_Transcript_022442	364	0.448229	2.15415	1.70592	0.451567	1.61245	1.16088	0.919227
Ie_Transcript_022443	364	0.298819	0.145905	0.152914	0.132871	0.353879	0.221008	0.112355
Ie_Transcript_022444	364	2.18738	0.838333	1.34904	2.28213	0.806248	1.47588	1.12464
Ie_Transcript_022445	364	4.54332	3.64763	0.895692	5.188	4.4683	0.7197	2.64656
Ie_Transcript_022446	364	4.48229	3.35582	1.12647	7.17501	6.36982	0.805194	3.14593
Ie_Transcript_022447	364	80.0091	87.392	7.38299	243.977	188.704	55.273	201.772
Ie_Transcript_022448	364	2.09173	1.25491	0.836828	1.12498	1.23047	0.105486	0.702491
Ie_Transcript_022449	364	5.49668	5.77028	0.273597	10.1193	10.8236	0.704295	4.22082
Ie_Transcript_022450	364	0	0.58362	0.58362	1.06296	0.471838	0.591126	0.224709
Ie_Transcript_022451	364	1.34469	2.14136	0.796676	2.79028	4.34732	1.55703	2.13474
Ie_Transcript_022452	364	1.04587	0.145905	0.899962	0.398612	0.825717	0.427105	0.112355
Ie_Transcript_022453	364	0.747048	0.914287	0.167239	0.168975	0	0.168975	0.130576
Ie_Transcript_022454	364	1.19528	2.33448	1.1392	0.265741	0	0.265741	0
Ie_Transcript_022455	364	6.2502	5.0846	1.1656	5.45133	5.89494	0.443615	5.52026
Ie_Transcript_022456	364	0.747048	0.29181	0.455238	5.71343	4.34528	1.36815	0.561773
Ie_Transcript_022457	364	0.14941	0.729525	0.580115	0.531482	1.17959	0.648113	0.224709
Ie_Transcript_022458	364	20.4985	14.9018	5.59677	2.04209	1.20193	0.840159	1.77909
Ie_Transcript_022459	364	0.502052	0.506616	0.004564	1.83796	0.604423	1.23354	0.871344
Ie_Transcript_022460	364	2.95692	1.63883	1.3181	2.55039	3.81651	1.26612	7.61515
Ie_Transcript_022461	364	0.747048	0.29181	0.455238	1.06296	1.41552	0.352551	0.224709
Ie_Transcript_022462	364	0.298819	0	0.298819	1.06296	1.65143	0.58847	0.112355
Ie_Transcript_022463	364	12.5265	13.5887	1.06222	18.128	19.8237	1.69567	12.5465
Ie_Transcript_022464	364	10.0568	7.94418	2.11259	5.95749	6.50392	0.546427	9.07542
Ie_Transcript_022465	364	6.42989	6.35863	0.071264	6.97526	6.44201	0.533244	4.20311
Ie_Transcript_022466	364	5.91733	4.06872	1.84861	7.5268	4.9951	2.5317	4.88453
Ie_Transcript_022467	364	1.18209	1.75086	0.568775	1.35263	2.30945	0.956823	0.449419
Ie_Transcript_022468	364	2.98819	1.89677	1.09143	6.01497	4.6643	1.35068	2.06987
Ie_Transcript_022469	364	2.83878	1.60496	1.23383	2.00966	4.40938	2.39972	4.30028
Ie_Transcript_022470	364	0.896457	2.14328	1.24682	11.9276	7.82549	4.10213	2.62809
Ie_Transcript_022471	364	7.47048	7.00344	0.467036	9.96529	10.9702	1.00495	8.08954
Ie_Transcript_022472	364	0.311802	0.505434	0.193632	1.37153	1.43291	0.061381	0.243433
Ie_Transcript_022473	364	0	0.328504	0.328504	0.422613	0.49777	0.075157	0
Ie_Transcript_022474	364	0.86488	0	0.86488	1.40252	0.310681	1.09184	0.209206
Ie_Transcript_022475	364	1.34469	1.45905	0.114365	1.46158	0.943676	0.5179	0.561773
Ie_Transcript_022476	364	27.6179	21.9591	5.65879	1.01619	1.69577	0.679586	2.44575
Ie_Transcript_022477	364	0.318489	0.87543	0.556941	0.486727	0.334358	0.152369	0.591556
Ie_Transcript_022478	364	1.79292	1.02134	0.77158	3.05602	2.83103	0.224994	0.112355
Ie_Transcript_022479	364	2.0818	4.49945	2.41764	1.52287	1.5687	0.04583	0.835148
Ie_Transcript_022480	364	0.30312	0.444363	0.141243	0.797223	0.707757	0.089466	0.566955
Ie_Transcript_022481	364	4.78111	5.6903	0.909191	7.44075	7.54941	0.10866	3.14593
Ie_Transcript_022482	364	2.23872	3.02477	0.786044	3.33216	1.35216	1.98	1.34853
Ie_Transcript_022483	364	2.68937	3.41777	0.728397	3.58751	3.77471	0.187201	3.03358
Ie_Transcript_022484	364	0.14941	0	0.14941	0.809596	0.635108	0.174488	0.229439
Ie_Transcript_022485	364	0.14941	0	0.14941	1.01301	0	1.01301	0
Ie_Transcript_022486	364	1.42823	0.533239	0.894987	0.848051	0.387635	0.460416	0.645621
Ie_Transcript_022487	364	3.21088	3.79003	0.579146	3.20077	2.65996	0.540811	1.8112
Ie_Transcript_022488	364	2.04455	0.488728	1.55583	1.04759	0.484759	0.562833	1.10956
Ie_Transcript_022489	364	3.48361	2.3841	1.09952	0	0	0	0
Ie_Transcript_022490	364	4.78111	6.56573	1.78462	11.9584	9.20084	2.75751	9.88721
Ie_Transcript_022491	364	7.28003	7.0149	0.265129	5.8835	4.32968	1.55382	4.13816
Ie_Transcript_022492	364	0.618988	0.438222	0.180766	0.95288	1.47285	0.519969	0.230993
Ie_Transcript_022493	364	0.896457	0.29181	0.604647	1.32871	0.825717	0.502989	0
Ie_Transcript_022494	364	2.26898	1.97765	0.291335	14.1059	13.8086	0.297262	5.33088
Ie_Transcript_022495	364	0.14941	0.58362	0.43421	4.06748	3.19045	0.877028	2.65973
Ie_Transcript_022496	364	0	0	0	0.155152	0.11796	0.037192	0
Ie_Transcript_022497	364	0	0.58362	0.58362	0.797223	0.707757	0.089466	0.561773
Ie_Transcript_022498	364	0.305719	0	0.305719	0.132871	0.471838	0.338967	0
Ie_Transcript_022499	364	2.98994	2.49313	0.496809	2.24377	2.35919	0.115425	0.712558
Ie_Transcript_022500	364	6.18078	3.23657	2.94422	5.393	6.81968	1.42668	6.46466
Ie_Transcript_022501	364	0.707776	1.31249	0.604715	1.15784	0.371703	0.786137	0
Ie_Transcript_022502	364	1.79112	0.557641	1.23348	1.95512	1.14136	0.813756	0.84348
Ie_Transcript_022503	364	0.435951	0.555921	0.11997	0.97806	0.630331	0.347729	0
Ie_Transcript_022504	364	6.24972	7.83923	1.58952	45.5773	47.2724	1.69508	18.4522
Ie_Transcript_022505	364	1.28433	0.97376	0.310571	0.529478	0.430039	0.099439	0.344024
Ie_Transcript_022506	364	0	1.50151	1.50151	0.335775	0.546013	0.210238	2.01949
Ie_Transcript_022507	364	20.8083	24.7719	3.96356	7.19721	6.73468	0.462537	6.57059
Ie_Transcript_022508	364	0.896457	0	0.896457	0.380997	0.136625	0.244372	0.112355
Ie_Transcript_022509	364	24.814	24.4686	0.345383	28.8494	31.2924	2.44298	39.9395
Ie_Transcript_022510	364	0.448229	0.145905	0.302324	1.46158	1.06164	0.39994	0.337064
Ie_Transcript_022511	364	1.64774	1.5797	0.068042	2.62248	2.66153	0.039051	0.690062
Ie_Transcript_022512	364	0.896457	1.02134	0.124878	0.664353	2.00164	1.33729	0.503689
Ie_Transcript_022513	364	0.776807	1.16522	0.388414	0.49959	0.742834	0.243244	0
Ie_Transcript_022514	364	1.04587	1.58072	0.534856	1.01493	0.381297	0.63363	0.527018
Ie_Transcript_022515	364	0	0.58362	0.58362	0.265741	0.353879	0.088138	0.129505
Ie_Transcript_022516	364	0.747048	0.58362	0.163428	0.531482	0.825717	0.294235	0.449419
Ie_Transcript_022517	364	7.23609	9.57139	2.3353	7.2071	6.28258	0.924516	2.03398
Ie_Transcript_022518	364	0.623496	2.20267	1.57917	1.45313	2.26219	0.809063	0.471465
Ie_Transcript_022519	364	3.83282	2.11667	1.71615	3.71926	2.97157	0.747692	1.7122
Ie_Transcript_022520	364	0.448229	0	0.448229	1.24178	0.95673	0.285054	0.337064
Ie_Transcript_022521	364	1.19528	0.58362	0.611657	0.930094	1.06164	0.131542	0.337064
Ie_Transcript_022522	364	1.64789	1.14318	0.504714	1.74137	1.61808	0.123283	1.53999
Ie_Transcript_022523	364	35.9019	39.3501	3.44815	31.6656	29.4923	2.17326	16.854
Ie_Transcript_022524	364	6.2752	8.19851	1.92331	4.39598	5.55588	1.15989	3.51425
Ie_Transcript_022525	364	26.453	27.2129	0.759908	26.0215	34.7729	8.75149	11.1041
Ie_Transcript_022526	364	11.774	9.61048	2.16353	10.1194	6.12946	3.98995	4.23451
Ie_Transcript_022527	364	12.8492	10.5329	2.3163	0.132871	0	0.132871	0.224709
Ie_Transcript_022528	364	0.448229	0.145905	0.302324	0.398612	0.707757	0.309145	0.112355
Ie_Transcript_022529	364	16.9197	13.5273	3.39243	27.3078	21.1103	6.19755	20.8103
Ie_Transcript_022530	364	3.02513	1.22061	1.80452	3.56334	2.31994	1.2434	4.37584
Ie_Transcript_022531	364	3.08209	4.05304	0.970949	4.74668	4.64332	0.103355	3.39413
Ie_Transcript_022532	364	2.84666	1.86261	0.984048	4.7566	3.22946	1.52714	2.49028
Ie_Transcript_022533	364	1.75362	2.04267	0.289053	0.930094	1.06164	0.131542	0.112355
Ie_Transcript_022534	364	230.483	201.958	28.5247	122.282	128.822	6.54035	286.055
Ie_Transcript_022535	364	42.0555	44.8205	2.76502	24.111	17.247	6.86393	25.899
Ie_Transcript_022536	364	1.04587	0.441206	0.604661	0.677986	0.380106	0.29788	0.587949
Ie_Transcript_022537	364	0.14941	0	0.14941	0.265741	0.353879	0.088138	0.235539
Ie_Transcript_022538	364	1.73636	1.23649	0.499877	2.64117	3.01322	0.372045	1.31091
Ie_Transcript_022539	364	0.298819	0	0.298819	0.132871	0.235919	0.103048	1.68532
Ie_Transcript_022540	364	16.9741	15.1957	1.77839	47.2711	45.6111	1.65997	13.0402
Ie_Transcript_022541	364	0	0	0	0.531482	1.29756	0.766073	0
Ie_Transcript_022542	364	1.04245	0	1.04245	3.88235	2.0379	1.84445	3.0031
Ie_Transcript_022543	364	1.17243	1.63583	0.463397	1.83805	3.70687	1.86882	2.26288
Ie_Transcript_022544	364	1.38935	1.40416	0.014813	3.29069	2.55986	0.730836	0.822551
Ie_Transcript_022545	364	0.14941	0.29181	0.1424	1.32871	1.17959	0.149111	0
Ie_Transcript_022546	364	0.14941	0	0.14941	0.797223	1.53347	0.736251	0.337064
Ie_Transcript_022547	364	167.467	114.676	52.7912	268.064	195.558	72.5062	191.603
Ie_Transcript_022548	364	0.597638	0.145905	0.451733	0.664353	0.235919	0.428434	0.112355
Ie_Transcript_022549	364	0.335248	0.446676	0.111428	0.605806	0.439282	0.166524	0.779478
Ie_Transcript_022550	365	1.89799	2.22375	0.325763	3.04762	4.96746	1.91984	0.661249
Ie_Transcript_022551	365	6.5729	6.90276	0.32986	5.57872	4.16298	1.41573	5.52269
Ie_Transcript_022552	365	2.21661	1.34693	0.869677	1.46902	3.75801	2.28899	2.1103
Ie_Transcript_022553	365	0.148626	0.332944	0.184318	0.661045	0.850925	0.18988	0
Ie_Transcript_022554	365	1.18901	1.50757	0.31856	0.426786	1.80179	1.37501	1.02757
Ie_Transcript_022555	365	1.68568	0.725844	0.959834	0.43115	0.823295	0.392145	0.812714
Ie_Transcript_022556	365	3.9312	3.62922	0.301981	1.32209	1.29106	0.031024	2.08121
Ie_Transcript_022557	365	2.2294	1.79373	0.435663	7.47352	3.06692	4.4066	1.98363
Ie_Transcript_022558	365	4.54647	2.59797	1.9485	4.70708	5.23715	0.530076	2.37577
Ie_Transcript_022559	365	0.743132	0.449637	0.293495	1.44786	1.45434	0.006477	0
Ie_Transcript_022560	365	0.153031	0	0.153031	0.466875	1.12929	0.662413	0.575773
Ie_Transcript_022561	365	1.18901	0.145169	1.04384	0.396627	0.11737	0.279257	0.447176
Ie_Transcript_022562	365	13.7624	12.603	1.15931	14.8732	18.9208	4.04753	23.8737
Ie_Transcript_022563	365	0	0.435506	0.435506	0.132209	0.586848	0.454639	0.223588
Ie_Transcript_022564	365	0.289971	0.169284	0.120687	0.847785	0.374338	0.473447	0.167225
Ie_Transcript_022565	365	1.33764	0.290337	1.0473	1.32209	2.81687	1.49478	0.111794
Ie_Transcript_022566	365	0.148626	0	0.148626	0.132209	0.496992	0.364783	0.60767
Ie_Transcript_022567	365	1.18901	1.77106	0.582047	0.915128	1.67728	0.762157	0.269894
Ie_Transcript_022568	365	1.41048	1.35761	0.052871	1.85221	0.985864	0.86635	1.0392
Ie_Transcript_022569	365	1.49737	1.09007	0.407305	1.54545	2.71831	1.17286	1.18425
Ie_Transcript_022570	365	0.926288	0.632749	0.293539	1.53158	2.21964	0.688066	1.10229
Ie_Transcript_022571	365	0.445879	0.320579	0.1253	0.264418	0	0.264418	0.558971
Ie_Transcript_022572	365	0.594506	0.145169	0.449337	1.18401	3.58731	2.4033	0
Ie_Transcript_022573	365	0.445879	1.59686	1.15098	1.32209	1.53515	0.213065	0.223588
Ie_Transcript_022574	365	4.90467	4.79057	0.114104	2.9086	3.63846	0.729859	3.57741
Ie_Transcript_022575	365	9.21843	4.63773	4.5807	7.8654	8.64923	0.783828	9.07728
Ie_Transcript_022576	365	0.317438	0.742146	0.424708	2.13686	1.58879	0.548072	0.896503
Ie_Transcript_022577	365	1.41006	2.91407	1.50401	2.53275	2.79073	0.257977	1.34153
Ie_Transcript_022578	365	9.70965	6.48634	3.22331	8.583	6.78071	1.8023	5.07596
Ie_Transcript_022579	365	0.454875	0.17712	0.277755	0	0	0	0.139078
Ie_Transcript_022580	365	0	1.01618	1.01618	1.32209	1.40844	0.086346	1.22974
Ie_Transcript_022581	365	0.604972	0.871012	0.26604	0.528836	0.938956	0.41012	0.357221
Ie_Transcript_022582	365	0.743132	0.435506	0.307626	0.264418	0.938956	0.674538	0.335382
Ie_Transcript_022583	365	0.743132	0.290337	0.452795	0.528836	0.704217	0.175381	0.447176
Ie_Transcript_022584	365	12.1639	11.6704	0.493541	15.1834	14.5582	0.625236	17.6124
Ie_Transcript_022585	365	1.45612	1.04607	0.410053	0.615374	0.905027	0.289653	0.688095
Ie_Transcript_022586	365	1.93634	1.15342	0.782913	0.582759	2.27684	1.69408	1.87493
Ie_Transcript_022587	365	138.115	128.595	9.51969	134.802	147.695	12.8937	133.166
Ie_Transcript_022588	365	1.12298	1.04382	0.079163	0.194876	0.425298	0.230422	0.405826
Ie_Transcript_022589	365	0.891758	1.45169	0.559929	0.396627	0.352109	0.044518	1.34153
Ie_Transcript_022590	365	1.07933	1.08161	0.002279	2.37115	3.59269	1.22154	1.33158
Ie_Transcript_022591	365	0.297253	0.290337	0.006916	0.793254	0.469478	0.323776	0.447176
Ie_Transcript_022592	365	0.598336	0.440923	0.157413	0.806084	0.11737	0.688714	0.782559
Ie_Transcript_022593	365	2.52665	2.23161	0.295037	3.18462	2.68788	0.496746	0.670765
Ie_Transcript_022594	365	0	0.686169	0.686169	1.6083	0.884223	0.724072	0.267495
Ie_Transcript_022595	365	0.148626	0	0.148626	2.24755	2.23002	0.01753	0.111794
Ie_Transcript_022596	365	4.31016	3.77997	0.530192	10.5623	14.8722	4.30992	4.33069
Ie_Transcript_022597	365	3.41716	5.14611	1.72895	4.98031	4.0119	0.968412	2.89163
Ie_Transcript_022598	365	0.653008	0.509466	0.143542	1.19951	1.34388	0.144373	0.766059
Ie_Transcript_022599	365	6.23601	4.07907	2.15694	8.5598	6.56956	1.99024	7.33403
Ie_Transcript_022600	365	2.68299	3.55593	0.872944	1.41996	1.64415	0.224199	4.59682
Ie_Transcript_022601	365	1.3589	0.435506	0.923395	0.396627	0	0.396627	0.111794
Ie_Transcript_022602	365	2.2424	3.08368	0.841287	1.94904	2.67337	0.72433	0.640014
Ie_Transcript_022603	365	0.764198	1.02698	0.262786	0.425142	0.907497	0.482355	0
Ie_Transcript_022604	365	0	0	0	1.58651	0.938956	0.647551	0.335382
Ie_Transcript_022605	365	4.48482	4.60528	0.120463	7.89359	8.69717	0.803581	6.06527
Ie_Transcript_022606	365	0.892556	0.34694	0.545616	1.14196	1.02356	0.118398	1.07699
Ie_Transcript_022607	365	1.87271	0.63797	1.23474	3.85089	3.66759	0.183302	1.40659
Ie_Transcript_022608	365	14.2779	15.881	1.60307	20.3973	24.0808	3.68349	22.7578
Ie_Transcript_022609	365	1.06643	2.43544	1.36901	0.661045	1.05633	0.395281	0.670765
Ie_Transcript_022610	365	0	0.145169	0.145169	1.18988	1.29106	0.101185	0.223588
Ie_Transcript_022611	365	5.33227	2.17753	3.15474	3.47142	4.17913	0.707711	2.90665
Ie_Transcript_022612	365	0.653986	0.571038	0.082948	0.426196	0.118388	0.307808	0.374619
Ie_Transcript_022613	365	0	0.170283	0.170283	0.296141	0.760177	0.464036	0.361921
Ie_Transcript_022614	365	1.02331	0.636511	0.386803	2.23523	2.48074	0.245512	0.424608
Ie_Transcript_022615	365	1.11786	0.435506	0.682356	1.3571	1.23379	0.123306	1.00615
Ie_Transcript_022616	365	6.24231	7.25844	1.01613	10.2237	10.1233	0.100441	7.28058
Ie_Transcript_022617	365	0.743132	0.145169	0.597963	1.64213	1.50853	0.133606	0.609774
Ie_Transcript_022618	365	0.743132	0.594075	0.149057	0	0.11737	0.11737	0
Ie_Transcript_022619	365	8.02582	9.00046	0.974634	8.72579	6.45533	2.27046	8.71994
Ie_Transcript_022620	365	3.44395	1.71277	1.73118	4.94629	6.19252	1.24624	9.6701
Ie_Transcript_022621	365	1.0451	0.740331	0.304774	2.07944	1.68955	0.38989	0.447176
Ie_Transcript_022622	365	2.17585	4.3313	2.15546	2.03287	3.3507	1.31783	3.07838
Ie_Transcript_022623	365	1.43302	0.670219	0.762806	0.592613	0.639339	0.046726	1.06557
Ie_Transcript_022624	365	0.594506	0.435506	0.159	1.18988	1.5258	0.335924	0.111794
Ie_Transcript_022625	365	0.605213	0.533659	0.071554	0.679803	1.47124	0.791435	0.492639
Ie_Transcript_022626	365	1.18901	0.725844	0.463167	0.528836	0.11737	0.411466	0.111794
Ie_Transcript_022627	365	0.891758	0	0.891758	0.132209	0.821587	0.689378	0.670765
Ie_Transcript_022628	365	17.3473	14.9712	2.37608	36.2529	28.3643	7.88864	18.2122
Ie_Transcript_022629	365	16.4975	9.11356	7.38396	23.5786	26.4614	2.88282	7.5837
Ie_Transcript_022630	365	0.855942	1.92046	1.06452	3.88757	3.21321	0.674358	2.61733
Ie_Transcript_022631	365	0	0	0	0.793254	1.99528	1.20203	0
Ie_Transcript_022632	365	1.83392	1.51145	0.322474	1.09478	2.78695	1.69218	0.814849
Ie_Transcript_022633	365	2.21006	3.0482	0.838139	2.166	2.43771	0.271711	2.07467
Ie_Transcript_022634	365	0.322062	0.473535	0.151473	1.98624	1.02435	0.961893	0.636204
Ie_Transcript_022635	365	104.213	125.128	20.9151	49.513	42.2117	7.30127	69.8926
Ie_Transcript_022636	365	0.529453	0	0.529453	0.153707	0.15734	0.003633	0
Ie_Transcript_022637	365	4.20666	4.4634	0.25674	7.93266	6.20141	1.73125	3.13564
Ie_Transcript_022638	365	0.445879	0.145169	0.30071	0.528836	0.704217	0.175381	0.558971
Ie_Transcript_022639	365	2.98269	3.80072	0.818034	5.09741	7.01787	1.92046	8.3968
Ie_Transcript_022640	365	1.63489	0.290337	1.34455	0.396627	0.469478	0.072851	0.894353
Ie_Transcript_022641	365	5.8792	4.09493	1.78427	5.62956	5.38545	0.244116	4.21759
Ie_Transcript_022642	365	1.63891	1.45169	0.187219	7.61517	4.5998	3.01537	1.78871
Ie_Transcript_022643	365	13.7525	14.9774	1.22498	6.21782	4.03209	2.18573	6.3265
Ie_Transcript_022644	365	1.1601	1.41158	0.251488	5.67301	4.62462	1.04839	1.65519
Ie_Transcript_022645	365	4.31016	4.08564	0.224526	3.58838	3.93511	0.34673	2.3088
Ie_Transcript_022646	365	0.297827	0	0.297827	0.397162	1.17509	0.777929	0.558971
Ie_Transcript_022647	365	0.843142	0	0.843142	0.942292	0.945912	0.00362	0.271051
Ie_Transcript_022648	365	1.12406	1.86839	0.744333	2.5754	1.96974	0.605662	0.920921
Ie_Transcript_022649	365	0	0	0	0.661045	1.1737	0.512651	0.223588
Ie_Transcript_022650	365	0.743132	0.580675	0.162457	0.925463	0.938956	0.013493	0.558971
Ie_Transcript_022651	365	0	0	0	1.05767	1.5258	0.468132	0.111794
Ie_Transcript_022652	365	2.24813	2.59229	0.344161	3.46551	3.54545	0.079936	3.63347
Ie_Transcript_022653	365	0.891758	1.16135	0.269592	1.05767	0.821587	0.236085	1.00615
Ie_Transcript_022654	365	0.148626	0.290337	0.141711	0.139214	0.586848	0.447634	0
Ie_Transcript_022655	365	1.03394	3.08459	2.05065	1.47655	2.66332	1.18677	2.63088
Ie_Transcript_022656	365	2.23417	1.25096	0.983215	2.7861	2.78039	0.005711	2.67597
Ie_Transcript_022657	365	1.10742	1.98877	0.881351	3.40776	5.26962	1.86186	2.48413
Ie_Transcript_022658	365	0.891758	1.16135	0.269592	0.528836	0.469478	0.059358	0.111794
Ie_Transcript_022659	365	0.297253	0.145169	0.152084	0.145746	0	0.145746	0.223588
Ie_Transcript_022660	365	21.8889	22.5125	0.623622	34.9033	25.8316	9.07166	33.5003
Ie_Transcript_022661	365	11.06	8.88333	2.17668	12.1099	10.7117	1.39819	22.4776
Ie_Transcript_022662	365	1.18901	0.290337	0.898674	1.27332	1.80518	0.531859	0.111794
Ie_Transcript_022663	365	5.49918	2.3227	3.17648	5.21204	5.16426	0.04778	1.34153
Ie_Transcript_022664	365	3.62327	3.93283	0.309568	3.21297	5.14319	1.93023	1.97828
Ie_Transcript_022665	365	6.16061	7.05448	0.893867	4.20526	6.18149	1.97622	3.27111
Ie_Transcript_022666	365	34.8109	46.334	11.5231	10.5028	11.3731	0.87028	16.0689
Ie_Transcript_022667	365	0.148626	0.290337	0.141711	2.08614	0.938956	1.14718	0.255971
Ie_Transcript_022668	365	0	0.237846	0.237846	0.961487	0.511227	0.45026	0.147244
Ie_Transcript_022669	365	22.8191	22.0843	0.734764	16.715	18.3123	1.5973	28.2277
Ie_Transcript_022670	365	0.297253	0.476343	0.17909	0.708192	1.10692	0.398732	0
Ie_Transcript_022671	365	0	0.435506	0.435506	0.59841	0.821009	0.222599	0
Ie_Transcript_022672	365	0.34126	0.39353	0.05227	0.73914	0.125203	0.613937	0
Ie_Transcript_022673	365	4.2124	2.65756	1.55484	8.83248	5.03845	3.79403	2.37942
Ie_Transcript_022674	365	2.49086	2.11807	0.372795	4.30329	4.95678	0.653485	5.44617
Ie_Transcript_022675	365	0.594506	0.290337	0.304169	1.85092	0.586848	1.26408	0.558971
Ie_Transcript_022676	365	0.297253	2.03236	1.73511	0.396627	0	0.396627	0.223588
Ie_Transcript_022677	365	6.83681	8.67377	1.83696	3.83406	6.85244	3.01838	5.92509
Ie_Transcript_022678	365	3.41841	1.30652	2.11189	4.29022	1.03164	3.25858	0.871675
Ie_Transcript_022679	365	0.493422	0.155857	0.337565	0.638014	0.592439	0.045575	0.406442
Ie_Transcript_022680	365	0.148626	0.58701	0.438384	1.45927	1.65372	0.194451	0.112823
Ie_Transcript_022681	365	0.445879	0.290337	0.155542	0.298201	0.586848	0.288647	0.258066
Ie_Transcript_022682	365	0.558001	1.45169	0.893686	0.576157	0.635796	0.059639	0.849811
Ie_Transcript_022683	365	0.15362	0.300683	0.147063	0.415325	0.869979	0.454654	0.624595
Ie_Transcript_022684	365	17.7003	15.8568	1.84353	24.5664	22.6115	1.95488	23.045
Ie_Transcript_022685	365	0	0.580675	0.580675	1.67024	0.961547	0.708694	1.56512
Ie_Transcript_022686	365	0.891758	0.725844	0.165914	0.661045	1.05633	0.395281	0.111794
Ie_Transcript_022687	365	0.148626	0.290337	0.141711	0.528836	0.586848	0.058012	0.223588
Ie_Transcript_022688	365	2.2294	2.40591	0.176518	2.37976	1.87791	0.501848	1.56512
Ie_Transcript_022689	365	5.60058	2.45951	3.14108	3.26115	5.23778	1.97663	8.36498
Ie_Transcript_022690	365	0	0.242523	0.242523	2.28115	0.993106	1.28804	0.286242
Ie_Transcript_022691	365	1.4967	1.76198	0.265277	6.00443	7.31069	1.30626	1.04349
Ie_Transcript_022692	365	0.297253	1.01618	0.718928	0.264418	0	0.264418	0.782559
Ie_Transcript_022693	365	0	0.290337	0.290337	0.934013	0.736274	0.197739	0.335382
Ie_Transcript_022694	365	4.09583	5.16	1.06417	20.8142	26.9101	6.09599	8.6582
Ie_Transcript_022695	365	6.072	7.2568	1.18479	10.3039	8.29564	2.00823	3.88021
Ie_Transcript_022696	365	0.850645	0.659012	0.191633	1.26102	0	1.26102	0.662802
Ie_Transcript_022697	365	2.89076	3.32574	0.434985	2.97873	3.30545	0.326725	3.801
Ie_Transcript_022698	365	0.594506	0.435506	0.159	1.18988	0.469478	0.720402	0.223588
Ie_Transcript_022699	365	17.8352	17.0741	0.761064	26.7028	28.1943	1.49155	16.3088
Ie_Transcript_022700	365	22.0389	17.0651	4.97379	7.25235	8.48329	1.23094	4.17624
Ie_Transcript_022701	365	1.69189	0.908747	0.783144	1.68142	1.72215	0.040727	0.457247
Ie_Transcript_022702	365	0	0	0	0.132209	0.469478	0.337269	10.7322
Ie_Transcript_022703	365	0.318817	0.151482	0.167335	0.419523	0.756188	0.336665	0
Ie_Transcript_022704	365	1.04038	0.145169	0.895216	0.528836	0.586848	0.058012	0.894353
Ie_Transcript_022705	365	3.97793	4.46723	0.489297	5.95265	6.77083	0.818172	3.89447
Ie_Transcript_022706	365	2.2294	2.03236	0.197034	3.17301	3.87319	0.70018	2.57126
Ie_Transcript_022707	365	24.612	25.2201	0.608113	27.4628	24.5955	2.86733	28.7664
Ie_Transcript_022708	365	0.891758	0.580675	0.311083	0.661045	0.352109	0.308936	0.280043
Ie_Transcript_022709	365	0	0.348127	0.348127	0	0.457277	0.457277	0.82014
Ie_Transcript_022710	365	5.65231	8.87154	3.21923	3.95686	11.8501	7.89326	11.2188
Ie_Transcript_022711	365	0.891758	1.74202	0.850266	0	0.234739	0.234739	0
Ie_Transcript_022712	365	0.594506	0.580675	0.013831	0.264418	0.704217	0.439799	0.447176
Ie_Transcript_022713	365	0	0.304129	0.304129	0.661045	0.594184	0.066861	0
Ie_Transcript_022714	365	30.3728	23.7224	6.65046	39.0214	29.4532	9.5682	26.7911
Ie_Transcript_022715	365	0.445879	0.435506	0.010373	0.587369	0.476605	0.110764	0.127393
Ie_Transcript_022716	365	1.33764	1.01618	0.321456	0.264418	1.87791	1.61349	0.782559
Ie_Transcript_022717	365	4.87357	6.17362	1.30005	0.807641	1.52771	0.720065	1.59939
Ie_Transcript_022718	365	4.83832	5.0754	0.237084	8.18506	8.9385	0.753439	2.86679
Ie_Transcript_022719	365	10.4912	13.2493	2.75804	19.0874	16.8094	2.27801	10.4315
Ie_Transcript_022720	365	1.1888	0.817746	0.371058	0.354954	0.939836	0.584882	0.61362
Ie_Transcript_022721	365	39.0397	33.9409	5.09882	87.7346	52.1591	35.5754	53.719
Ie_Transcript_022722	365	0.148626	1.58933	1.44071	0.597928	2.29263	1.6947	0.447176
Ie_Transcript_022723	365	2.37802	1.74202	0.635998	2.11534	2.11265	0.002691	1.34153
Ie_Transcript_022724	365	0.313169	0.296693	0.016476	1.44452	0.908327	0.53619	0.453031
Ie_Transcript_022725	365	0	0	0	0.410119	1.09228	0.682163	0.111794
Ie_Transcript_022726	365	0.993058	1.1013	0.108247	0.528836	0.469478	0.059358	2.17071
Ie_Transcript_022727	365	0.148626	0.338628	0.190002	2.43704	1.7566	0.680436	2.4588
Ie_Transcript_022728	365	37.7148	37.1671	0.547717	19.596	18.4742	1.12177	37.4911
Ie_Transcript_022729	365	0.297253	0.746352	0.449099	0.268393	0.234739	0.033654	0
Ie_Transcript_022730	365	0.445879	0.145169	0.30071	0.661045	0.704217	0.043172	0.447176
Ie_Transcript_022731	365	0.891758	0.435506	0.456252	0.396627	0.586848	0.190221	0
Ie_Transcript_022732	365	2.59645	3.97242	1.37597	1.63414	2.77604	1.1419	1.33378
Ie_Transcript_022733	365	4.23751	1.06005	3.17746	5.19685	4.43859	0.758261	1.97433
Ie_Transcript_022734	365	0.761869	2.34965	1.58778	1.86972	1.56278	0.306943	1.63504
Ie_Transcript_022735	365	2.67528	3.41436	0.739083	0.661045	1.64317	0.982129	4.8911
Ie_Transcript_022736	365	0	0	0	1.58651	1.29106	0.295442	0
Ie_Transcript_022737	365	0	0.164764	0.164764	1.4614	1.56051	0.099104	0.138014
Ie_Transcript_022738	365	0	1.01618	1.01618	0	0.469478	0.469478	0.558971
Ie_Transcript_022739	365	0.476844	1.14607	0.669225	1.85092	1.25754	0.59339	0.223588
Ie_Transcript_022740	365	2.07026	1.95986	0.110407	2.94018	1.21865	1.72152	2.80793
Ie_Transcript_022741	365	2.06959	1.86125	0.208344	3.0646	3.58126	0.51666	0.702432
Ie_Transcript_022742	365	2.22355	1.07375	1.1498	1.85763	1.0039	0.853731	0.948368
Ie_Transcript_022743	365	2.72954	1.41421	1.31533	1.7777	0.900978	0.87672	0.519852
Ie_Transcript_022744	365	0	0.145169	0.145169	0.793254	0.477193	0.316061	0.447176
Ie_Transcript_022745	365	66.0989	53.8171	12.2818	42.3592	41.9877	0.371539	77.638
Ie_Transcript_022746	365	1.51304	1.19186	0.321182	1.48449	1.04339	0.441105	1.73268
Ie_Transcript_022747	365	1.266	0.64049	0.625506	1.79152	0.322969	1.46855	0.937055
Ie_Transcript_022748	365	0.746014	0.371886	0.374128	1.42529	1.61049	0.185197	0.553117
Ie_Transcript_022749	365	6.00512	6.28072	0.275601	4.99184	4.61444	0.377397	2.19385
Ie_Transcript_022750	365	0.297253	0.290337	0.006916	0.264418	0.586848	0.32243	0.447176
Ie_Transcript_022751	365	1.48314	1.61397	0.130829	2.13867	2.32548	0.186808	0.716856
Ie_Transcript_022752	365	0.46738	0.943797	0.476417	0.929842	0.849007	0.080835	0.55517
Ie_Transcript_022753	365	0.594506	0.871012	0.276506	0.925463	0.938956	0.013493	1.34153
Ie_Transcript_022754	365	7.79745	6.76214	1.03531	6.94436	8.25418	1.30982	3.36018
Ie_Transcript_022755	365	0.161465	0.316189	0.154724	16.108	13.0052	3.10283	1.03116
Ie_Transcript_022756	365	0.352749	0.51791	0.165161	0.753084	0.124575	0.628509	0.238159
Ie_Transcript_022757	365	0	0.425444	0.425444	0.913198	0.756693	0.156505	0.494035
Ie_Transcript_022758	365	2.28565	1.79955	0.486098	1.75225	2.1863	0.434046	1.39479
Ie_Transcript_022759	365	0.297253	1.16135	0.864097	0.528836	0.756624	0.227788	0.335382
Ie_Transcript_022760	365	8.50135	8.53959	0.038242	4.02025	8.85514	4.83489	7.81173
Ie_Transcript_022761	365	1.63489	3.01114	1.37625	3.92184	3.82758	0.094257	1.67122
Ie_Transcript_022762	365	20.1797	15.3122	4.86748	24.6629	30.1847	5.52177	14.2111
Ie_Transcript_022763	365	5.9603	3.64529	2.315	0.796869	1.6488	0.851928	1.12416
Ie_Transcript_022764	365	0.148626	0	0.148626	0.396627	0.11737	0.279257	0.558971
Ie_Transcript_022765	365	0.445879	0.435506	0.010373	0.396627	0.821587	0.42496	0.782559
Ie_Transcript_022766	365	0.159903	0.162748	0.002845	0.145268	0.512974	0.367706	0.360709
Ie_Transcript_022767	365	3.42915	2.49004	0.939113	3.58315	3.54133	0.041822	1.20716
Ie_Transcript_022768	365	1.48626	1.01618	0.470083	2.24755	2.58213	0.334578	5.03073
Ie_Transcript_022769	365	1.16918	0.923513	0.245664	1.233	0.795752	0.437246	1.76361
Ie_Transcript_022770	365	19.356	19.93	0.573991	21.3187	16.5234	4.79527	20.6919
Ie_Transcript_022771	365	0.445879	0.725844	0.279965	0.264418	0.469478	0.20506	0.782559
Ie_Transcript_022772	365	0.156943	0.308136	0.151193	1.43997	1.93033	0.490358	1.12943
Ie_Transcript_022773	365	2.00051	2.25931	0.258794	1.98596	1.92744	0.058523	2.20613
Ie_Transcript_022774	365	2.70495	2.73682	0.03187	2.53155	4.63108	2.09952	1.45332
Ie_Transcript_022775	365	0.445879	0.580675	0.134796	0.925463	0.821587	0.103876	0.335382
Ie_Transcript_022776	365	0.148626	0	0.148626	0.661045	0.821587	0.160542	0.111794
Ie_Transcript_022777	365	0	0.145169	0.145169	1.4543	3.16898	1.71468	0
Ie_Transcript_022778	365	1.95728	2.96192	1.00464	9.05223	11.3	2.24776	2.56242
Ie_Transcript_022779	365	0	0.580675	0.580675	1.05767	1.05633	0.001346	0.335382
Ie_Transcript_022780	365	0.737441	0.548054	0.189387	3.32871	3.67772	0.349005	0.51286
Ie_Transcript_022781	366	0.649658	0.630393	0.019265	0	1.01585	1.01585	0.187153
Ie_Transcript_022782	366	0.739254	1.73327	0.994011	1.18397	2.10211	0.918133	0.889918
Ie_Transcript_022783	366	0	0.144439	0.144439	0	1.05105	1.05105	1.44612
Ie_Transcript_022784	366	0	0.237027	0.237027	1.8324	0.787811	1.04459	0.989956
Ie_Transcript_022785	366	0.443552	0	0.443552	1.05242	0.116784	0.935637	0.11124
Ie_Transcript_022786	366	0.739254	0.144439	0.594815	0.396305	0	0.396305	0.444959
Ie_Transcript_022787	366	0.887104	1.01107	0.123967	1.31553	1.05105	0.264473	0.410401
Ie_Transcript_022788	366	37.9892	36.7206	1.2686	32.1318	32.3248	0.193007	28.5585
Ie_Transcript_022789	366	0.528988	0	0.528988	0.463602	1.12734	0.663735	0.57478
Ie_Transcript_022790	366	0.147851	0	0.147851	1.18397	0.934269	0.249704	0
Ie_Transcript_022791	366	12.7636	11.5065	1.25713	2.00956	0.379831	1.62973	3.61675
Ie_Transcript_022792	366	0	0.144439	0.144439	1.38424	0.467135	0.917107	0.231001
Ie_Transcript_022793	366	8.63367	7.55439	1.07928	16.9366	12.474	4.46262	5.85592
Ie_Transcript_022794	366	1.44708	1.60064	0.153556	4.91975	5.74798	0.828235	4.24904
Ie_Transcript_022795	366	2.00085	2.18924	0.188386	2.02025	1.63102	0.389231	1.72495
Ie_Transcript_022796	366	1.19781	0.397464	0.800346	2.44004	4.87949	2.43945	9.78804
Ie_Transcript_022797	366	0	0	0	0.131553	0.350351	0.218798	2.00231
Ie_Transcript_022798	366	1.82854	0.581677	1.24686	2.31932	3.28267	0.963342	3.35371
Ie_Transcript_022799	366	1.12216	1.23387	0.111705	3.77296	1.92057	1.8524	2.22146
Ie_Transcript_022800	366	1.61049	1.89288	0.282396	1.52612	1.7522	0.22608	4.63943
Ie_Transcript_022801	366	28.4357	25.9855	2.45017	23.4651	23.6054	0.140241	15.1369
Ie_Transcript_022802	366	2.21776	2.31317	0.095411	3.79474	4.25444	0.459699	3.62168
Ie_Transcript_022803	366	0.591403	0	0.591403	0.263105	0.873965	0.61086	0.363052
Ie_Transcript_022804	366	7.16826	4.05118	3.11709	9.80657	9.01059	0.795987	2.5347
Ie_Transcript_022805	366	0.295701	0.433316	0.137615	6.01019	5.87832	0.13187	0
Ie_Transcript_022806	366	8.27964	7.0775	1.20214	6.97229	7.24059	0.268298	16.0185
Ie_Transcript_022807	366	7.20272	7.56649	0.363774	13.5128	10.1183	3.39454	4.73339
Ie_Transcript_022808	366	0	0	0	1.57863	1.05105	0.527578	1.00116
Ie_Transcript_022809	366	0.147851	0.288877	0.141026	0.131553	0.700702	0.569149	0.444959
Ie_Transcript_022810	366	0.613004	0.775222	0.162218	0.384951	0.542694	0.157743	0.260962
Ie_Transcript_022811	366	46.4879	40.5646	5.92325	51.3197	66.6031	15.2833	19.3392
Ie_Transcript_022812	366	0	0.433316	0.433316	1.05242	0.817486	0.234935	0
Ie_Transcript_022813	366	5.99795	6.60531	0.607355	6.33057	7.10892	0.778344	6.43599
Ie_Transcript_022814	366	1.49904	0.996477	0.502562	2.22749	1.77021	0.457276	1.69859
Ie_Transcript_022815	366	2.1987	2.8561	0.657399	5.08581	5.8386	0.752789	2.10634
Ie_Transcript_022816	366	0.455515	1.0819	0.626388	0.567987	1.10028	0.532292	0.855741
Ie_Transcript_022817	366	21.4003	26.5454	5.14507	11.945	11.6482	0.296811	10.1228
Ie_Transcript_022818	366	1.45085	1.21502	0.235832	1.21198	0.841764	0.370214	0.556199
Ie_Transcript_022819	366	5.21583	5.33263	0.116798	4.36547	4.19374	0.171725	3.6812
Ie_Transcript_022820	366	1.65205	1.88756	0.23551	4.75722	3.53536	1.22186	2.5178
Ie_Transcript_022821	366	0.309204	1.10734	0.798137	0.585135	1.51729	0.932154	0.731203
Ie_Transcript_022822	366	2.74004	2.74174	0.0017	14.96	17.1282	2.1682	9.20809
Ie_Transcript_022823	366	5.17478	5.05295	0.121824	1.68532	3.48455	1.79922	3.84227
Ie_Transcript_022824	366	144.428	133.921	10.5078	143.736	126.334	17.4018	193.518
Ie_Transcript_022825	366	14.3173	16.8697	2.55234	34.3242	36.2551	1.93092	12.0533
Ie_Transcript_022826	366	0.38597	0.144439	0.241531	1.12172	0.843022	0.278695	0
Ie_Transcript_022827	366	0.591403	0.433316	0.158087	0.657763	1.05105	0.39329	0.222479
Ie_Transcript_022828	366	6.31459	5.24817	1.06641	5.71382	5.44895	0.264878	2.09041
Ie_Transcript_022829	366	0	0.144439	0.144439	5.39366	3.73708	1.65658	1.1124
Ie_Transcript_022830	366	0	0.144439	0.144439	1.74809	1.48811	0.25998	0.162469
Ie_Transcript_022831	366	0.443552	0.288877	0.154675	0.263105	0.583918	0.320813	0.11124
Ie_Transcript_022832	366	9.6103	25.4212	15.8109	6.57763	6.53988	0.037746	13.6825
Ie_Transcript_022833	366	6.18704	5.74738	0.439659	2.76261	2.33567	0.426932	8.56615
Ie_Transcript_022834	366	0.344405	0.577755	0.23335	1.20749	2.56924	1.36175	0.889918
Ie_Transcript_022835	366	1.62636	3.03321	1.40685	1.48611	1.3478	0.13831	1.00116
Ie_Transcript_022836	366	1.47851	1.8777	0.399196	0	0.116784	0.116784	0.11124
Ie_Transcript_022837	366	2.00864	1.68271	0.325932	1.80401	0.979441	0.824573	2.88631
Ie_Transcript_022838	366	2.00978	2.15826	0.148474	0.744712	0.285346	0.459366	1.15287
Ie_Transcript_022839	366	0.591403	0.866632	0.275229	0.657763	0.583918	0.073845	0.444959
Ie_Transcript_022840	366	0	0.33429	0.33429	1.01349	0.384468	0.629023	1.0914
Ie_Transcript_022841	366	0.147851	0.288877	0.141026	1.31553	0.467135	0.848391	0.11124
Ie_Transcript_022842	366	0.896534	0.877146	0.019388	0	0.179968	0.179968	0
Ie_Transcript_022843	366	0.613839	1.07743	0.463586	0.703562	1.34186	0.638294	0.225491
Ie_Transcript_022844	366	0.591403	0.433316	0.158087	1.44708	2.10211	0.655027	0.222479
Ie_Transcript_022845	366	4.56936	2.63262	1.93673	4.63152	6.21239	1.58087	5.03377
Ie_Transcript_022846	366	0.898659	0.288877	0.609782	1.05506	0.964398	0.090663	0.358758
Ie_Transcript_022847	366	26.9134	31.9391	5.02576	26.6469	38.5295	11.8826	26.8621
Ie_Transcript_022848	366	1.88735	2.54317	0.655822	2.28595	2.82561	0.539663	3.11953
Ie_Transcript_022849	366	0.483803	0.237927	0.245876	0.621079	1.12705	0.505968	0.147001
Ie_Transcript_022850	366	121.28	116.332	4.94801	74.6013	78.0691	3.46784	134.196
Ie_Transcript_022851	366	7.13478	7.96404	0.829262	9.30818	9.77519	0.467007	9.60309
Ie_Transcript_022852	366	0	0	0	0.657763	0.817486	0.159723	1.55736
Ie_Transcript_022853	366	65.8576	67.2483	1.39061	81.6829	45.733	35.9499	63.3213
Ie_Transcript_022854	366	6.9026	6.7097	0.192899	12.9403	12.9979	0.057521	5.59147
Ie_Transcript_022855	366	0.307613	0	0.307613	0.281175	1.48871	1.20754	0.118403
Ie_Transcript_022856	366	12.7232	15.8167	3.09352	12.4405	15.6211	3.18054	15.8123
Ie_Transcript_022857	366	9.84982	6.669	3.18082	11.1191	10.2703	0.848864	6.95621
Ie_Transcript_022858	366	7.64967	6.53079	1.11888	6.6211	6.34944	0.271657	10.3035
Ie_Transcript_022859	366	3.71768	3.66283	0.054843	4.26493	4.71126	0.446327	3.23365
Ie_Transcript_022860	366	0.428573	0.550218	0.121645	1.21752	0.375776	0.841745	0.553273
Ie_Transcript_022861	366	3.89529	3.99641	0.101116	5.06	4.61242	0.44758	7.04062
Ie_Transcript_022862	366	3.54842	2.45546	1.09296	2.36795	3.62029	1.25235	3.44843
Ie_Transcript_022863	366	1.24023	1.67233	0.432099	0.683469	1.59526	0.911795	0.329057
Ie_Transcript_022864	366	0.210683	0	0.210683	0.956385	0.206432	0.749953	0.280661
Ie_Transcript_022865	366	1.33407	0.803021	0.531044	0.819601	0.941782	0.122181	0.222479
Ie_Transcript_022866	366	0.504634	0.162617	0.342017	0.929381	0.922259	0.007122	0
Ie_Transcript_022867	366	0.147851	0	0.147851	2.23639	0.583918	1.65248	0.889918
Ie_Transcript_022868	366	0.147851	0.144439	0.003412	1.84174	1.63497	0.206766	0
Ie_Transcript_022869	366	0.591403	0.722194	0.130791	0	0.59724	0.59724	0.778678
Ie_Transcript_022870	366	0.884971	2.03229	1.14732	2.37781	1.93117	0.446647	1.27084
Ie_Transcript_022871	366	1.67203	0.744439	0.927594	0.78111	1.77131	0.9902	0.622002
Ie_Transcript_022872	366	66.4099	60.9634	5.44655	34.5141	33.6679	0.846213	11.602
Ie_Transcript_022873	366	1.33066	1.26502	0.06564	0.955905	1.9652	1.0093	1.7921
Ie_Transcript_022874	366	0.839942	0.504596	0.335346	0.438809	0	0.438809	0
Ie_Transcript_022875	366	1.14876	1.71936	0.570603	0.14703	0.839035	0.692005	0.559349
Ie_Transcript_022876	366	0.321366	1.42907	1.1077	0.718052	2.04072	1.32266	0.11124
Ie_Transcript_022877	366	1.93131	1.51699	0.41432	1.15871	3.15035	1.99164	1.09191
Ie_Transcript_022878	366	4.76861	4.53359	0.235014	7.11224	5.62747	1.48478	2.66995
Ie_Transcript_022879	366	2.82465	2.74903	0.075616	3.95994	4.95999	1.00005	4.75176
Ie_Transcript_022880	366	2.83102	2.78461	0.046412	1.95645	3.79985	1.84341	1.72355
Ie_Transcript_022881	366	13.2809	11.0889	2.19194	7.19681	14.4167	7.21991	6.11819
Ie_Transcript_022882	366	0.535301	2.87014	2.33484	0.957523	0.972948	0.015425	0.668166
Ie_Transcript_022883	366	23.8271	18.9757	4.8514	25.5903	22.9664	2.62398	23.5164
Ie_Transcript_022884	366	0.298274	0.586463	0.288189	0.266174	0.120378	0.145796	0.239738
Ie_Transcript_022885	366	0.295701	0.488476	0.192775	0	0.242242	0.242242	0.11124
Ie_Transcript_022886	366	10.7988	12.4221	1.62335	6.54734	7.107	0.559657	7.09691
Ie_Transcript_022887	366	13.9026	12.4176	1.48501	28.7861	20.9809	7.80515	16.3423
Ie_Transcript_022888	366	0.443552	0.433316	0.010236	1.05242	1.51819	0.465766	0.11124
Ie_Transcript_022889	366	0.739254	0.722194	0.01706	0.394658	0.467135	0.072477	0.889918
Ie_Transcript_022890	366	3.0165	1.79211	1.22439	6.57481	5.58583	0.988982	0.920484
Ie_Transcript_022891	366	4.87907	4.50847	0.370602	8.10832	4.87147	3.23685	5.68322
Ie_Transcript_022892	366	0.315722	0.468493	0.152771	0.816399	0.744811	0.071588	0.124273
Ie_Transcript_022893	366	0.295701	0.433316	0.137615	0.52621	0.467135	0.059075	0.11124
Ie_Transcript_022894	366	1.67439	1.8777	0.203312	2.9282	2.62659	0.301615	0.865556
Ie_Transcript_022895	366	1.25976	2.33625	1.07649	0	0.700711	0.700711	1.16946
Ie_Transcript_022896	366	0.147851	0.144439	0.003412	2.23639	1.98532	0.251072	0.222479
Ie_Transcript_022897	366	6.87954	7.52694	0.647406	8.55869	7.29235	1.26633	4.57855
Ie_Transcript_022898	366	1.03496	0.288877	0.746078	0.52621	2.07115	1.54494	0.778678
Ie_Transcript_022899	366	2.80111	1.07057	1.73054	0.394791	0.2609	0.133891	2.35322
Ie_Transcript_022900	366	1.03496	0.866632	0.168323	6.1203	7.20904	1.08874	2.59491
Ie_Transcript_022901	366	0.621919	0.174658	0.447261	0.409998	0.499389	0.089391	0
Ie_Transcript_022902	366	18.6822	14.8371	3.84505	25.8506	26.2921	0.441511	12.2411
Ie_Transcript_022903	366	1.7096	1.61971	0.089883	2.36701	2.24982	0.117186	0.964806
Ie_Transcript_022904	366	0.87238	0.522347	0.350033	0.935338	1.15693	0.221588	0
Ie_Transcript_022905	366	0.176891	0.169449	0.007442	1.9388	1.22424	0.714566	0.251566
Ie_Transcript_022906	366	1.33066	1.82504	0.494381	5.21994	5.91993	0.69999	0.556199
Ie_Transcript_022907	366	0.896689	0.866583	0.030106	1.33591	0.758911	0.577001	0.267237
Ie_Transcript_022908	366	0	0.433316	0.433316	0.52621	0.934269	0.408059	0.333719
Ie_Transcript_022909	366	0	0.897201	0.897201	1.87398	1.02721	0.846769	0.556199
Ie_Transcript_022910	366	5.72247	4.99417	0.728299	0.57212	0.233567	0.338553	5.56668
Ie_Transcript_022911	366	0.169523	0.866632	0.697109	0.862977	0.485078	0.377899	1.8201
Ie_Transcript_022912	366	14.3041	17.9942	3.69017	20.5998	14.5727	6.02707	14.9891
Ie_Transcript_022913	366	1.03496	1.15551	0.120555	0.52621	0.700702	0.174492	1.6686
Ie_Transcript_022914	366	0.295701	0.465331	0.16963	0.394658	0.766182	0.371524	0.222479
Ie_Transcript_022915	366	1.03496	0.577755	0.4572	0.131553	0.583918	0.452365	0.444959
Ie_Transcript_022916	366	0	0.598685	0.598685	0.272536	0.476723	0.204187	0
Ie_Transcript_022917	366	8.57534	7.22194	1.35341	11.7082	10.1602	1.54801	10.679
Ie_Transcript_022918	366	36.8546	34.0577	2.79696	42.585	33.9968	8.58825	51.0088
Ie_Transcript_022919	366	4.96193	2.9102	2.05173	3.50454	4.52011	1.01557	4.68542
Ie_Transcript_022920	366	0.739254	1.01107	0.271817	0.394658	0.467135	0.072477	0.889918
Ie_Transcript_022921	366	2.26015	1.77823	0.481912	0.946744	0.967437	0.020693	0.789361
Ie_Transcript_022922	366	2.67653	1.1824	1.49413	5.5441	4.57769	0.966406	2.1386
Ie_Transcript_022923	366	0.329082	1.99326	1.66417	0.979373	2.07506	1.09569	0.927237
Ie_Transcript_022924	366	0.591403	1.66352	1.07212	1.69534	0.583918	1.11143	1.49455
Ie_Transcript_022925	366	1.33066	0.144439	1.18622	0	0.583918	0.583918	0
Ie_Transcript_022926	366	5.37823	5.05285	0.325372	12.4494	11.1518	1.29763	5.48012
Ie_Transcript_022927	366	36.3481	42.7903	6.44218	73.1633	66.1178	7.04554	72.4178
Ie_Transcript_022928	366	0	0.412379	0.412379	2.31771	1.45477	0.86294	1.75406
Ie_Transcript_022929	366	0	1.0117	1.0117	0.700102	1.04307	0.342973	0.46046
Ie_Transcript_022930	366	4.49929	3.61226	0.887036	18.5239	25.2359	6.71196	6.57061
Ie_Transcript_022931	366	0.147851	0.433316	0.285465	2.1495	1.05105	1.09845	0.444959
Ie_Transcript_022932	366	2.39516	1.95413	0.441023	0.968405	0.224319	0.744086	0.303965
Ie_Transcript_022933	366	0.982054	0.338236	0.643818	1.62378	1.22027	0.403505	0.637509
Ie_Transcript_022934	366	0.484632	0	0.484632	0.493649	0.566644	0.072995	0.255171
Ie_Transcript_022935	366	2.23236	1.81019	0.422174	3.64776	2.87969	0.768068	1.35744
Ie_Transcript_022936	366	10.4696	10.2293	0.24028	12.0169	9.82101	2.19591	4.82884
Ie_Transcript_022937	366	1.62636	0.306698	1.31966	0.705009	1.59182	0.886812	0.735402
Ie_Transcript_022938	366	0.80438	0.323009	0.481371	0.153725	0	0.153725	0.734472
Ie_Transcript_022939	366	9.30726	11.4017	2.09444	1.57863	1.05105	0.527578	0.889918
Ie_Transcript_022940	366	16.8671	14.2658	2.6013	21.5616	28.978	7.41638	14.9632
Ie_Transcript_022941	366	61.7486	80.7959	19.0474	7.39698	12.2381	4.84116	22.9026
Ie_Transcript_022942	366	4.77775	3.47925	1.2985	4.07999	4.73574	0.655748	3.11315
Ie_Transcript_022943	366	2.41632	2.38183	0.034488	3.1951	3.5147	0.319592	2.23906
Ie_Transcript_022944	366	0.939946	0.288877	0.651069	0.657763	0.995348	0.337585	1.1124
Ie_Transcript_022945	366	1.03496	0.962915	0.07204	3.86348	4.7779	0.914427	2.04968
Ie_Transcript_022946	366	0.627198	0.3284	0.298798	0.754436	1.50396	0.749528	0.881632
Ie_Transcript_022947	366	0.147851	0.153878	0.006027	1.05242	0.350351	0.70207	0
Ie_Transcript_022948	366	0.886618	0.807017	0.079601	0.307379	0.57287	0.265491	0.978746
Ie_Transcript_022949	366	0	0	0	0.823366	0.748148	0.075218	0.576384
Ie_Transcript_022950	366	0	1.8777	1.8777	0.827431	2.23526	1.40783	1.48294
Ie_Transcript_022951	366	4.73632	5.00099	0.26467	8.44501	8.07368	0.371326	4.42616
Ie_Transcript_022952	366	0	0.144439	0.144439	1.4763	0.735403	0.740902	0.117373
Ie_Transcript_022953	366	0.680738	1.29528	0.614542	1.73538	3.03698	1.3016	0.936187
Ie_Transcript_022954	366	2.18336	1.66566	0.517702	1.55821	1.64932	0.091107	2.48605
Ie_Transcript_022955	366	1.37892	0.897896	0.481026	0.418249	0.624415	0.206166	0.66942
Ie_Transcript_022956	366	1.35298	2.22349	0.870508	0.408042	0.604034	0.195992	0.667438
Ie_Transcript_022957	366	1.09711	1.34568	0.248565	3.63622	1.45763	2.17859	1.55973
Ie_Transcript_022958	366	1.36614	0.896042	0.470095	3.20161	3.69595	0.494344	1.74969
Ie_Transcript_022959	366	1.08099	1.01623	0.064752	2.42256	2.46942	0.046863	1.9012
Ie_Transcript_022960	366	1.72308	3.17692	1.45383	3.91682	5.07506	1.15824	2.88234
Ie_Transcript_022961	366	0	2.02214	2.02214	0	5.7224	5.7224	1.00116
Ie_Transcript_022962	366	1.28194	1.44282	0.16088	1.37805	0.858836	0.519211	0.34631
Ie_Transcript_022963	366	15.6456	17.5485	1.90292	24.0353	17.715	6.3203	11.7603
Ie_Transcript_022964	366	1.26013	0.740109	0.520025	0.490051	1.14671	0.65666	0
Ie_Transcript_022965	366	3.55137	2.48519	1.06618	2.35034	3.06185	0.711501	3.27492
Ie_Transcript_022966	366	2.64835	3.90455	1.2562	1.93219	1.07563	0.856556	5.03178
Ie_Transcript_022967	366	0.443552	0.722194	0.278642	2.23639	1.98532	0.251072	4.11587
Ie_Transcript_022968	366	0.498554	0	0.498554	0.982359	0.856646	0.125713	0.126556
Ie_Transcript_022969	366	8.96461	9.90868	0.944065	0.787724	1.12374	0.33602	0.440699
Ie_Transcript_022970	366	0	0.433316	0.433316	0.263105	1.2021	0.938992	0
Ie_Transcript_022971	366	3.2452	2.70582	0.539379	2.5475	2.54884	0.001346	4.06656
Ie_Transcript_022972	366	1.09159	0	1.09159	0	1.20915	1.20915	1.43701
Ie_Transcript_022973	366	1.18281	0.433316	0.74949	0.716182	0.26218	0.454002	0
Ie_Transcript_022974	366	1.79144	0.661777	1.12967	1.36526	1.44294	0.077679	0.743032
Ie_Transcript_022975	366	0.295701	0.144439	0.151262	0.394658	0.233567	0.161091	0.222479
Ie_Transcript_022976	366	1.40722	0.326534	1.08068	1.13731	1.05303	0.084279	0.737123
Ie_Transcript_022977	366	7.32359	5.73132	1.59227	10.4706	10.2066	0.263994	7.22772
Ie_Transcript_022978	366	1.95233	1.0453	0.907026	5.12984	4.8018	0.328038	1.42628
Ie_Transcript_022979	366	0.295701	0.144439	0.151262	5.78831	3.15316	2.63516	1.00116
Ie_Transcript_022980	366	19.3277	18.2835	1.04423	11.3982	12.5356	1.13738	8.92998
Ie_Transcript_022981	366	2.04503	2.58916	0.54413	3.23281	2.81884	0.413966	0.962324
Ie_Transcript_022982	366	4.42506	3.70001	0.725055	2.7587	2.59372	0.164982	3.3788
Ie_Transcript_022983	366	0.682124	0	0.682124	0.767451	1.13756	0.370112	0.454208
Ie_Transcript_022984	366	0.416895	0.144439	0.272456	5.60238	4.83892	0.763461	8.92535
Ie_Transcript_022985	366	0.315729	0.490419	0.17469	1.02712	1.26478	0.237661	0.234333
Ie_Transcript_022986	366	0.591403	0	0.591403	0.394658	0.350351	0.044307	0.11124
Ie_Transcript_022987	366	0.147851	0.288877	0.141026	3.07757	2.82606	0.251509	0.222479
Ie_Transcript_022988	366	1.47851	1.15551	0.322997	0.789316	2.21889	1.42957	1.44612
Ie_Transcript_022989	366	2.21029	2.2948	0.084506	1.94049	2.46436	0.523876	1.59239
Ie_Transcript_022990	366	1.18281	0.722194	0.460612	0.394658	0.467135	0.072477	0.444959
Ie_Transcript_022991	366	3.10487	1.8777	1.22716	6.84074	7.1238	0.283066	2.00231
Ie_Transcript_022992	366	2.03509	2.19185	0.156753	1.79539	1.30037	0.495019	1.54202
Ie_Transcript_022993	366	0.295701	0.144439	0.151262	0.52621	0.583918	0.057708	0.222479
Ie_Transcript_022994	366	0.591403	0.577755	0.013648	1.18397	0.700702	0.483271	0.222479
Ie_Transcript_022995	366	0.147851	0.471194	0.323343	0.413373	0.532501	0.119128	0.573576
Ie_Transcript_022996	366	2.4614	3.31352	0.852115	2.02132	2.2976	0.276286	1.74608
Ie_Transcript_022997	366	0.615367	0.750224	0.134857	1.26438	0.766089	0.498294	0.477909
Ie_Transcript_022998	366	0.459481	0.320676	0.138805	0.864173	0.87712	0.012947	0
Ie_Transcript_022999	366	6.32805	7.34038	1.01233	10.1987	8.24506	1.95363	9.2817
Ie_Transcript_023000	366	0.449405	0.445212	0.004193	1.77137	2.19874	0.427374	0.368618
Ie_Transcript_023001	366	5.96538	5.92189	0.043492	3.71544	4.34212	0.626677	5.96768
Ie_Transcript_023002	366	1.22255	1.2281	0.005548	0.713512	1.6599	0.94639	0.636489
Ie_Transcript_023003	366	1.73758	0.61319	1.12439	13.9361	5.7302	8.20589	3.30504
Ie_Transcript_023004	366	3.06362	1.20619	1.85743	2.25098	3.12129	0.870313	1.40649
Ie_Transcript_023005	366	0.604287	0.310151	0.294136	0.263105	0	0.263105	0
Ie_Transcript_023006	366	0.773983	0.479199	0.294784	1.29798	1.95625	0.658274	0.830448
Ie_Transcript_023007	366	1.31637	0.144439	1.17193	0.52621	1.25907	0.732865	1.32448
Ie_Transcript_023008	366	3.10487	2.2804	0.824461	7.64474	6.94731	0.697437	3.27993
Ie_Transcript_023009	366	5.32263	3.32209	2.00053	5.97146	5.7224	0.249058	3.17872
Ie_Transcript_023010	366	1.62636	1.01107	0.615287	0.131553	0.934269	0.802716	0
Ie_Transcript_023011	366	0.147851	0.288877	0.141026	0.789316	0	0.789316	0.222479
Ie_Transcript_023012	366	1.84199	1.12224	0.719749	4.14283	4.55222	0.409387	1.39529
Ie_Transcript_023013	366	0.443552	0.288877	0.154675	1.57863	1.16784	0.410795	0
Ie_Transcript_023014	366	0.739254	1.58883	0.849572	1.57863	1.6937	0.115071	0.778678
Ie_Transcript_023015	366	0	0.144439	0.144439	1.18397	0.700702	0.483271	0.556199
Ie_Transcript_023016	366	42.0943	29.5673	12.5271	8.82351	5.83364	2.98987	7.52961
Ie_Transcript_023017	366	0.149662	0.299398	0.149736	0.814312	0.367027	0.447285	0.228994
Ie_Transcript_023018	366	0.147851	0.288877	0.141026	0.394658	0.467135	0.072477	0.778678
Ie_Transcript_023019	366	4.49046	5.20624	0.715782	4.32804	2.78036	1.54768	5.74353
Ie_Transcript_023020	366	12.4813	12.9891	0.507832	23.2793	17.5887	5.69063	13.8306
Ie_Transcript_023021	366	4.20188	3.13166	1.07022	4.05853	3.24824	0.81029	4.84364
Ie_Transcript_023022	366	2.43644	3.00736	0.570918	1.70493	1.45061	0.254321	1.20532
Ie_Transcript_023023	366	0.747165	0.820843	0.073678	1.69661	2.20957	0.51296	2.72512
Ie_Transcript_023024	366	30.7044	27.8086	2.8958	33.2072	28.8913	4.31588	39.6937
Ie_Transcript_023025	366	0.295701	0	0.295701	0.848439	0.12164	0.726799	0
Ie_Transcript_023026	366	0	0	0	3.01795	2.55032	0.467629	0
Ie_Transcript_023027	366	0.465948	0.866632	0.400684	0.834371	0.355289	0.479082	0.257343
Ie_Transcript_023028	367	2.85113	2.41937	0.431761	5.15008	5.04112	0.108961	2.51151
Ie_Transcript_023029	367	8.26031	5.57901	2.6813	6.04089	8.93165	2.89077	9.04014
Ie_Transcript_023030	367	2.80917	2.45948	0.349689	4.31283	6.91432	2.60149	2.07463
Ie_Transcript_023031	367	0.147603	0.865347	0.717744	0.657214	0.813421	0.156207	1.05567
Ie_Transcript_023032	367	2.58081	2.00934	0.571474	1.16824	1.40412	0.235875	1.0426
Ie_Transcript_023033	367	0.294164	0.143715	0.150449	0.261802	0.581015	0.319213	0
Ie_Transcript_023034	367	13.2946	16.4441	3.14949	13.7471	12.6684	1.07871	17.3876
Ie_Transcript_023035	367	0.013731	0.682411	0.66868	1.55987	3.11876	1.55888	0.388551
Ie_Transcript_023036	367	2.7303	0.882308	1.848	1.53329	2.67655	1.14326	2.15049
Ie_Transcript_023037	367	1.52899	2.12182	0.592824	1.57672	2.45958	0.88286	1.19325
Ie_Transcript_023038	367	1.36021	0.520589	0.839621	1.2116	1.40541	0.193813	0.553457
Ie_Transcript_023039	367	4.5679	6.39267	1.82477	2.1838	1.81862	0.365175	4.2013
Ie_Transcript_023040	367	1.33667	1.75535	0.41868	0.261802	0	0.261802	0
Ie_Transcript_023041	367	0.294164	0	0.294164	0.597191	0.290489	0.306702	0.332074
Ie_Transcript_023042	367	4.82744	5.73309	0.905655	3.06766	1.48986	1.57779	3.81152
Ie_Transcript_023043	367	4.11829	3.8803	0.237997	1.57081	1.85925	0.288433	1.66037
Ie_Transcript_023044	367	0.588328	0.574859	0.013469	1.57081	0.929624	0.64119	0.332074
Ie_Transcript_023045	367	19.6547	22.1576	2.50291	30.6659	36.0522	5.38625	16.7736
Ie_Transcript_023046	367	1.23091	2.22147	0.990553	1.42726	1.24477	0.182494	0.860583
Ie_Transcript_023047	367	0	0.143715	0.143715	0.421704	0.61258	0.190876	0
Ie_Transcript_023048	367	0.655226	0	0.655226	3.3992	4.22249	0.823284	0.655185
Ie_Transcript_023049	367	1.90221	1.84984	0.05237	2.00591	3.65995	1.65404	0.741481
Ie_Transcript_023050	367	0	0	0	0.785407	0.232406	0.553001	0.110691
Ie_Transcript_023051	367	72.1344	83.0216	10.8872	24.411	29.9587	5.54767	56.9218
Ie_Transcript_023052	367	0.528338	0.709028	0.18069	0.815214	0.296008	0.519206	0
Ie_Transcript_023053	367	2.32461	1.19088	1.13373	4.43846	5.19613	0.757664	1.44622
Ie_Transcript_023054	367	3.77618	4.28943	0.513247	4.6102	3.46718	1.14301	2.41216
Ie_Transcript_023055	367	0.441246	0.442558	0.001312	0.813848	0.835917	0.022069	0
Ie_Transcript_023056	367	3.7329	4.03416	0.301257	6.14154	6.54491	0.403374	2.61357
Ie_Transcript_023057	367	1.40385	1.21165	0.192201	1.25101	1.66481	0.413803	0.890057
Ie_Transcript_023058	367	0	0	0	0.434305	0.998534	0.564229	0
Ie_Transcript_023059	367	0.444509	0.28743	0.157079	1.05211	0.350107	0.702007	0.353425
Ie_Transcript_023060	367	1.88526	0.28743	1.59783	2.0016	1.73005	0.271555	0.337149
Ie_Transcript_023061	367	8.50603	10.2301	1.72406	10.9688	8.80528	2.16349	11.9821
Ie_Transcript_023062	367	1.47082	0.979672	0.491148	1.43991	1.60789	0.167978	0.664148
Ie_Transcript_023063	367	1.6179	2.68321	1.06531	1.12725	0.986645	0.140608	0.996222
Ie_Transcript_023064	367	32.6188	34.3055	1.68666	41.6191	38.6832	2.93592	70.3743
Ie_Transcript_023065	367	2.64748	1.69119	0.956289	2.5276	1.42149	1.10611	1.87139
Ie_Transcript_023066	367	14.5558	14.944	0.388223	14.2001	11.8863	2.31383	10.246
Ie_Transcript_023067	367	0.701668	2.25979	1.55812	2.3437	0.499609	1.84409	0.271341
Ie_Transcript_023068	367	0.882492	0.143715	0.738777	2.35622	1.48394	0.87228	0.917733
Ie_Transcript_023069	367	0.147082	0.143715	0.003367	0.437281	1.04583	0.608546	0.332074
Ie_Transcript_023070	367	1.70625	2.55644	0.850187	5.24157	6.9593	1.71773	1.7533
Ie_Transcript_023071	367	2.19319	1.47531	0.717887	1.37496	0.567103	0.807861	0.835704
Ie_Transcript_023072	367	0	1.006	1.006	5.49785	5.34534	0.152514	0.996222
Ie_Transcript_023073	367	3.86285	2.28704	1.57581	2.70018	2.19052	0.509666	2.6877
Ie_Transcript_023074	367	1.17666	0.862289	0.314367	2.61802	1.51064	1.10739	3.21005
Ie_Transcript_023075	367	1.26868	2.69166	1.42298	2.28461	2.46813	0.183524	1.90501
Ie_Transcript_023076	367	5.80018	6.49142	0.69124	9.33847	7.99837	1.3401	6.11385
Ie_Transcript_023077	367	1.48328	1.51087	0.027596	0.8554	0.984094	0.128694	0.654094
Ie_Transcript_023078	367	2.3512	1.26357	1.08763	2.25445	1.6792	0.575244	0.588616
Ie_Transcript_023079	367	7.84084	7.76542	0.075411	6.78724	8.73228	1.94504	6.62434
Ie_Transcript_023080	367	3.00125	2.05663	0.944614	2.64552	3.91638	1.27086	2.3523
Ie_Transcript_023081	367	0.748351	0.347935	0.400416	0.53929	0.152058	0.387232	0.522322
Ie_Transcript_023082	367	0.233427	0.81531	0.581883	0.879877	0.889417	0.00954	0.63227
Ie_Transcript_023083	367	39.5379	35.1411	4.3968	20.6018	18.5502	2.05159	22.4349
Ie_Transcript_023084	367	9.07396	11.1702	2.09628	23.8435	15.7071	8.1364	17.627
Ie_Transcript_023085	367	3.75853	2.54148	1.21705	1.18217	1.90643	0.724261	0.925788
Ie_Transcript_023086	367	0.166579	0.395809	0.22923	7.39559	8.41862	1.02303	4.34495
Ie_Transcript_023087	367	2.52034	3.15068	0.630339	0.929423	1.16728	0.237858	0.779304
Ie_Transcript_023088	367	0	0	0	0.530599	0.234703	0.295896	0.110691
Ie_Transcript_023089	367	0.149282	0.28743	0.138148	0.265178	0.697218	0.43204	0.110691
Ie_Transcript_023090	367	0	0.574859	0.574859	1.23048	0.373366	0.857116	0.522177
Ie_Transcript_023091	367	0	0	0	1.68396	0.816461	0.867496	0.203511
Ie_Transcript_023092	367	0.147082	0.147035	4.7e-05	0.523605	0.472122	0.051483	0
Ie_Transcript_023093	367	1.47082	0	1.47082	2.09442	1.62684	0.467578	0.221383
Ie_Transcript_023094	367	2.49299	1.79443	0.698558	3.06009	1.6603	1.39979	1.11638
Ie_Transcript_023095	367	9.77749	9.41242	0.365071	9.43998	7.58156	1.85842	5.09797
Ie_Transcript_023096	367	2.10278	0.75714	1.34564	1.84178	2.73108	0.889307	1.57276
Ie_Transcript_023097	367	1.57417	0.905618	0.668547	0.966859	0.119418	0.847441	0.2339
Ie_Transcript_023098	367	1.69388	1.72934	0.035462	6.90616	9.20969	2.30353	1.56635
Ie_Transcript_023099	367	1.09602	0.533491	0.562525	0.975615	0.839291	0.136324	0.394708
Ie_Transcript_023100	367	0.441246	0.431144	0.010102	1.17811	0.813421	0.36469	0.442766
Ie_Transcript_023101	367	1.41589	0.469125	0.94676	11.6245	13.7958	2.17134	0.379926
Ie_Transcript_023102	367	3.09698	5.04551	1.94853	2.2826	4.80027	2.51766	2.93206
Ie_Transcript_023103	367	3.96958	2.87184	1.09774	1.79398	2.24426	0.450272	1.46595
Ie_Transcript_023104	367	0.73541	0.431144	0.304266	0.261802	0.813421	0.551619	0.442766
Ie_Transcript_023105	367	0.322908	0.449342	0.126434	0.422042	0.139215	0.282827	0
Ie_Transcript_023106	367	3.72398	2.65864	1.06533	4.77048	3.57964	1.19084	2.69478
Ie_Transcript_023107	367	2.64748	2.58687	0.060609	3.40343	1.62684	1.77659	2.21383
Ie_Transcript_023108	367	4.24289	4.4447	0.201804	9.34428	6.46126	2.88302	3.62127
Ie_Transcript_023109	367	0.154531	0.30908	0.154549	1.30235	0.299408	1.00294	1.11384
Ie_Transcript_023110	367	0.878347	1.14604	0.267697	0.933558	0.686095	0.247463	0.261836
Ie_Transcript_023111	367	2.33485	1.94416	0.39069	1.72018	1.45152	0.268655	0.752435
Ie_Transcript_023112	367	1.17666	0.431144	0.745512	0.392704	0.611296	0.218592	0.174197
Ie_Transcript_023113	367	1.51572	0.790992	0.724731	1.17483	1.14077	0.034056	0.616493
Ie_Transcript_023114	367	1.02957	0	1.02957	0.396178	0.464812	0.068634	0.442766
Ie_Transcript_023115	367	0.294164	0.28743	0.006734	1.30901	0.464812	0.8442	0.221383
Ie_Transcript_023116	367	0.441246	0.718574	0.277328	0.785407	0.348609	0.436798	0
Ie_Transcript_023117	367	22.1231	28.2175	6.09444	36.0517	33.6986	2.35316	26.3242
Ie_Transcript_023118	367	1.95242	0.417329	1.53509	1.63702	0.680299	0.956716	0.744804
Ie_Transcript_023119	367	0	0	0	1.30901	1.27823	0.03078	0.332074
Ie_Transcript_023120	367	0.795524	0.158775	0.636749	0.415801	0.61489	0.199089	0.117927
Ie_Transcript_023121	367	0.46089	0.157074	0.303816	0.706747	1.07338	0.366635	1.16281
Ie_Transcript_023122	367	0.950221	1.10852	0.158298	1.92835	1.41898	0.509373	0.722922
Ie_Transcript_023123	367	0.765281	0.727882	0.037399	1.54335	1.37349	0.169852	0.723972
Ie_Transcript_023124	367	0.73541	0.574859	0.160551	0.916308	0.581015	0.335293	0.110691
Ie_Transcript_023125	367	0.87403	0.734305	0.139725	0.659489	0.318784	0.340705	0.725666
Ie_Transcript_023126	367	4.96769	5.48048	0.512782	3.83038	5.03918	1.20881	3.29869
Ie_Transcript_023127	367	1.57517	1.91361	0.338437	3.22455	2.53471	0.689838	1.04649
Ie_Transcript_023128	367	1.63969	1.88684	0.247156	1.87288	3.18554	1.31265	0.904702
Ie_Transcript_023129	367	12.3854	15.8576	3.47215	6.07987	6.22532	0.145449	13.6484
Ie_Transcript_023130	367	0.588328	0.718574	0.130246	1.30901	1.16203	0.146982	0
Ie_Transcript_023131	367	0.147082	0.143715	0.003367	1.83262	1.39444	0.438182	0
Ie_Transcript_023132	367	0.441246	1.17896	0.737712	0.54663	0.484492	0.062138	0.83272
Ie_Transcript_023133	367	0.588328	1.006	0.417675	0.392704	0.232406	0.160298	0.221383
Ie_Transcript_023134	367	1.91768	1.48594	0.431749	1.74625	0.396802	1.34944	1.18128
Ie_Transcript_023135	367	0.294164	0.574859	0.280695	0.392704	1.16203	0.769326	0.332074
Ie_Transcript_023136	367	0.969858	0.499808	0.47005	2.04378	1.15452	0.889261	2.0952
Ie_Transcript_023137	367	0.598326	1.11977	0.521445	0.866087	0.257782	0.608305	0.579748
Ie_Transcript_023138	367	0.294164	0.574859	0.280695	0.261802	0.116203	0.145599	0.442766
Ie_Transcript_023139	367	0	0	0	1.52012	0.406286	1.11383	0
Ie_Transcript_023140	367	2.87234	2.38778	0.484567	1.75907	1.91475	0.155678	1.32314
Ie_Transcript_023141	367	2.20623	1.14972	1.05651	0.130901	0	0.130901	0
Ie_Transcript_023142	367	0.73541	1.64319	0.907784	1.65029	3.79486	2.14457	2.54419
Ie_Transcript_023143	367	27.2297	30.319	3.08929	31.7693	28.4794	3.2899	37.8629
Ie_Transcript_023144	367	0.147082	0.28743	0.140348	0.654506	0.581015	0.073491	0.221383
Ie_Transcript_023145	367	8.23659	6.03602	2.20057	6.15236	2.55647	3.59589	6.08803
Ie_Transcript_023146	367	1.2436	0.644707	0.59889	2.68888	2.34463	0.344259	2.57384
Ie_Transcript_023147	367	0.588328	1.14972	0.56139	0.130901	0.348609	0.217708	0.442766
Ie_Transcript_023148	367	0.588328	0	0.588328	0.810921	0.813421	0.0025	0.826472
Ie_Transcript_023149	367	0.294164	0	0.294164	0.453346	0.613452	0.160106	0.110691
Ie_Transcript_023150	367	0.441246	0.574859	0.133613	0.916308	1.51064	0.59433	1.54968
Ie_Transcript_023151	367	16.179	32.3945	16.2155	3.07076	8.75642	5.68566	11.8589
Ie_Transcript_023152	367	1.82225	1.29996	0.522286	2.01858	2.35188	0.333299	1.06027
Ie_Transcript_023153	367	0.441246	0.15474	0.286506	1.00153	0.813421	0.188108	0.221383
Ie_Transcript_023154	367	0.147082	0	0.147082	0.392704	1.39444	1.00173	0
Ie_Transcript_023155	367	0.151604	0	0.151604	0.420306	0.602137	0.181831	1.28286
Ie_Transcript_023156	367	118.93	125.048	6.11835	95.6478	82.4303	13.2175	83.8661
Ie_Transcript_023157	367	72.1006	72.3099	0.209292	19.9175	19.737	0.180455	19.8183
Ie_Transcript_023158	367	3.35017	5.07582	1.72565	1.77748	1.72964	0.047839	1.73849
Ie_Transcript_023159	367	1.08422	0.438317	0.645907	0.663493	0.500254	0.163239	0.230651
Ie_Transcript_023160	367	0.294164	0	0.294164	0.261802	0.508542	0.24674	0.825208
Ie_Transcript_023161	367	47.6025	40.0909	7.51161	23.1632	22.3345	0.82868	24.0788
Ie_Transcript_023162	367	1.17666	0.28743	0.889226	0.261802	0.464812	0.20301	0.442766
Ie_Transcript_023163	367	23.9163	23.7173	0.199025	36.1014	41.3423	5.24096	28.5953
Ie_Transcript_023164	367	0	0.574859	0.574859	0.654506	0.929624	0.275118	0
Ie_Transcript_023165	367	1.39169	0.537532	0.854153	1.18424	1.32921	0.144977	1.20964
Ie_Transcript_023166	367	2.56954	1.4366	1.13294	0.97512	1.32746	0.352343	1.21235
Ie_Transcript_023167	367	0.452448	0.167249	0.285199	0	0.313251	0.313251	0.678208
Ie_Transcript_023168	367	0.407941	1.06927	0.661327	2.27922	2.38768	0.108465	0.221383
Ie_Transcript_023169	367	0.885789	0.28743	0.598359	0.683901	1.20523	0.521326	0.110691
Ie_Transcript_023170	367	0.147082	0.28743	0.140348	0.261802	1.16203	0.900228	0.110691
Ie_Transcript_023171	367	0.961175	0	0.961175	0.909392	0.384183	0.525209	0.110691
Ie_Transcript_023172	367	0.972396	1.006	0.033607	2.7486	2.45974	0.288862	1.16288
Ie_Transcript_023173	367	0.294164	0.574859	0.280695	1.17811	1.97545	0.797339	1.10691
Ie_Transcript_023174	367	94.5937	95.5847	0.99097	74.3789	51.0121	23.3669	96.2334
Ie_Transcript_023175	367	0	0	0	1.86492	0.348609	1.51631	0
Ie_Transcript_023176	367	0.930833	1.11923	0.188397	0.135681	1.75464	1.61896	0.1213
Ie_Transcript_023177	367	0.147082	0	0.147082	1.17811	1.04583	0.132284	0.332074
Ie_Transcript_023178	367	33.7918	28.8647	4.92711	33.502	25.2021	8.29984	18.4777
Ie_Transcript_023179	367	0	0.28743	0.28743	1.2978	1.69439	0.39659	0.265988
Ie_Transcript_023180	367	7.29198	7.86608	0.574102	8.41422	7.37907	1.03515	5.35132
Ie_Transcript_023181	367	4.71797	6.4606	1.74263	4.93171	5.34057	0.408853	6.08132
Ie_Transcript_023182	367	0.149557	0.718574	0.569017	1.96352	2.11049	0.146972	0.553457
Ie_Transcript_023183	367	0.147082	0.28743	0.140348	0.392704	0.813421	0.420717	1.54968
Ie_Transcript_023184	367	0.588328	0.143715	0.444613	0.523605	1.04583	0.522222	0
Ie_Transcript_023185	367	2.84894	1.47463	1.37431	3.51552	2.42396	1.09156	1.21017
Ie_Transcript_023186	367	0.441246	0.152599	0.288647	0.916308	0.123742	0.792566	0
Ie_Transcript_023187	367	1.01578	0	1.01578	1.62219	1.19509	0.427094	0.159303
Ie_Transcript_023188	367	18.7457	19.724	0.978313	5.88577	5.84303	0.042734	13.8273
Ie_Transcript_023189	367	47.1308	52.9448	5.81399	17.5733	9.24883	8.32451	101.553
Ie_Transcript_023190	367	0.312661	0	0.312661	0	0.116203	0.116203	0
Ie_Transcript_023191	367	0.418286	0	0.418286	0.992599	0.160026	0.832573	0
Ie_Transcript_023192	367	0.147082	0	0.147082	13.2508	7.50353	5.74727	9.20052
Ie_Transcript_023193	367	0.35957	0.232167	0.127403	1.15304	0.979961	0.173076	0.12677
Ie_Transcript_023194	367	4.121	4.95325	0.832251	3.01073	3.36989	0.359158	1.67737
Ie_Transcript_023195	367	0.294164	0.509483	0.215319	0.130901	0	0.130901	0.59317
Ie_Transcript_023196	367	1.32374	0.907547	0.416191	2.86178	3.24204	0.380264	0.77484
Ie_Transcript_023197	367	1.11066	0.809116	0.301544	0.56682	0.387871	0.178949	0.122719
Ie_Transcript_023198	367	3.24909	2.87705	0.372039	2.52144	3.04866	0.52722	1.63686
Ie_Transcript_023199	367	23.6594	40.353	16.6936	15.8687	23.0678	7.19912	7.61049
Ie_Transcript_023200	367	0	0.431144	0.431144	1.04721	0.697218	0.349992	0.553457
Ie_Transcript_023201	367	11.7885	13.1236	1.33509	14.2561	10.1048	4.15137	13.5782
Ie_Transcript_023202	367	3.46056	1.79286	1.6677	2.90828	4.8261	1.91782	1.43899
Ie_Transcript_023203	367	0.643775	0.975981	0.332206	1.78076	1.25778	0.522986	0.791903
Ie_Transcript_023204	367	0.294164	0.143715	0.150449	0.785407	0.581015	0.204392	0.110691
Ie_Transcript_023205	367	0.869337	1.03471	0.165376	0.586183	1.6277	1.04152	0.642372
Ie_Transcript_023206	367	0.613846	0	0.613846	0.922638	0.522323	0.400315	0.375612
Ie_Transcript_023207	367	1.98143	2.77714	0.795716	3.47184	4.9346	1.46276	2.60097
Ie_Transcript_023208	367	1.56848	2.01201	0.443531	1.83262	2.55647	0.723848	1.21761
Ie_Transcript_023209	367	4.93823	2.10957	2.82866	4.05025	2.09701	1.95324	2.0658
Ie_Transcript_023210	367	1.76498	0.718574	1.04641	1.83262	2.32406	0.491442	0.553457
Ie_Transcript_023211	367	0.846301	0.357028	0.489273	2.27314	1.55635	0.716782	0.749705
Ie_Transcript_023212	367	1.76498	0.862289	0.902695	2.22532	3.02128	0.795957	1.66037
Ie_Transcript_023213	367	0.441246	0.431144	0.010102	0.646524	0.424309	0.222215	0
Ie_Transcript_023214	367	3.78092	2.45589	1.32503	3.01456	2.92937	0.08519	1.18211
Ie_Transcript_023215	367	23.2367	18.6829	4.55375	47.3592	40.6636	6.69564	18.3771
Ie_Transcript_023216	367	0.446444	0.149046	0.297398	0.534889	0.358079	0.17681	1.82464
Ie_Transcript_023217	367	2.64748	0.28743	2.36004	1.43991	2.32406	0.884146	1.43899
Ie_Transcript_023218	367	1.02957	0.718574	0.311	0.945558	1.05872	0.113157	0.45093
Ie_Transcript_023219	367	0.882492	0.28743	0.595062	0.130901	0.348609	0.217708	0.221383
Ie_Transcript_023220	367	0.441246	1.30186	0.860611	3.45917	2.57057	0.888598	1.77543
Ie_Transcript_023221	367	0.294164	0.862289	0.568125	0.392704	1.51064	1.11793	0.553457
Ie_Transcript_023222	367	1.56653	0.207304	1.35922	1.83906	1.43528	0.403787	1.14767
Ie_Transcript_023223	367	1.5209	1.66596	0.145055	1.94374	1.52117	0.422575	0.740593
Ie_Transcript_023224	367	1.1395	1.68595	0.546447	0.481715	0.45743	0.024285	0.62198
Ie_Transcript_023225	367	0	0.143715	0.143715	1.57081	1.17594	0.394874	0.225057
Ie_Transcript_023226	367	0.147082	0.28743	0.140348	1.17811	0.929624	0.248487	0.110691
Ie_Transcript_023227	367	7.33368	5.90113	1.43255	9.37498	10.8474	1.47237	4.99322
Ie_Transcript_023228	367	4.60316	5.31745	0.714287	6.2822	4.46194	1.82027	4.20249
Ie_Transcript_023229	367	4.49081	6.50342	2.01261	9.6487	6.5937	3.055	5.02199
Ie_Transcript_023230	367	0	0.2876	0.2876	1.05016	1.39638	0.346224	0.333501
Ie_Transcript_023231	367	0.895867	1.18291	0.287038	0.168012	0.306586	0.138574	0.139362
Ie_Transcript_023232	367	0	0	0	0	0.232406	0.232406	2.76728
Ie_Transcript_023233	367	0.185609	0.206368	0.020759	2.3289	2.62236	0.293464	1.03115
Ie_Transcript_023234	367	6.27847	5.49445	0.784018	10.2276	10.8931	0.665485	4.05899
Ie_Transcript_023235	367	0.441246	0	0.441246	0	0.464812	0.464812	1.43899
Ie_Transcript_023236	367	12.8794	12.1532	0.72625	20.8668	23.3943	2.52746	12.0414
Ie_Transcript_023237	367	63.9089	51.8778	12.0311	15.0186	15.6942	0.675671	30.2372
Ie_Transcript_023238	367	0.302774	0.292682	0.010092	0.749687	0.72894	0.020747	0.720107
Ie_Transcript_023239	367	0.147082	0	0.147082	0.785407	0	0.785407	1.66037
Ie_Transcript_023240	367	11.3746	16.765	5.39046	51.1261	70.1657	19.0396	30.8003
Ie_Transcript_023241	367	6.90321	11.5115	4.60825	5.81994	8.44178	2.62184	5.59525
Ie_Transcript_023242	367	0.447122	1.43715	0.990026	1.35217	1.62684	0.274673	0.442766
Ie_Transcript_023243	367	3.13872	3.26063	0.121915	15.3794	16.1298	0.750415	1.01564
Ie_Transcript_023244	368	5.35983	6.2162	0.856367	4.02091	3.21328	0.80763	2.83084
Ie_Transcript_023245	368	3.36539	4.5759	1.21051	3.12614	3.58449	0.458353	2.75371
Ie_Transcript_023246	368	2.0485	1.42997	0.618531	1.43281	1.38755	0.045268	0.991334
Ie_Transcript_023247	368	1.8777	0.428991	1.44871	4.47956	3.66766	0.811898	1.87252
Ie_Transcript_023248	368	1.60954	1.42997	0.179566	1.56307	1.04066	0.522411	1.32178
Ie_Transcript_023249	368	9.14514	9.04383	0.101304	16.2601	18.4425	2.18241	3.83242
Ie_Transcript_023250	368	0.438964	1.14398	0.705012	0.260512	0	0.260512	1.21163
Ie_Transcript_023251	368	1.94432	1.46239	0.481934	1.52264	1.88745	0.364814	0.895403
Ie_Transcript_023252	368	0.497997	0.73692	0.238923	0.416562	0.970067	0.553505	0.624006
Ie_Transcript_023253	368	3.18336	1.66982	1.51354	1.33638	3.96339	2.62701	1.62934
Ie_Transcript_023254	368	2.19482	1.28697	0.907849	3.89469	4.04701	0.152318	1.32178
Ie_Transcript_023255	368	3.08001	1.67293	1.40708	2.92023	4.59835	1.67811	1.64364
Ie_Transcript_023256	368	0.292643	0.142997	0.149646	0.781535	0.693773	0.087762	0.110148
Ie_Transcript_023257	368	0.344697	1.12349	0.778793	0.691992	0.162232	0.52976	0.584725
Ie_Transcript_023258	368	13.5921	13.8303	0.238239	12.8304	13.7595	0.929065	9.11277
Ie_Transcript_023259	368	0.604849	1.97815	1.3733	1.27121	1.08415	0.187056	0.117152
Ie_Transcript_023260	368	4.23915	4.49814	0.258992	5.09816	5.84139	0.743233	2.723
Ie_Transcript_023261	368	0.473463	0.292766	0.180697	0.296498	1.52584	1.22934	0
Ie_Transcript_023262	368	1.38579	0	1.38579	2.47082	0.800833	1.66999	0.681705
Ie_Transcript_023263	368	3.22631	3.52357	0.297264	5.66288	6.60894	0.946064	3.67468
Ie_Transcript_023264	368	1.17057	0.714985	0.455587	2.17574	0.462515	1.71322	0.771038
Ie_Transcript_023265	368	1.39722	2.20237	0.805147	0.631531	1.40326	0.771732	2.19169
Ie_Transcript_023266	368	19.1547	26.1411	6.98645	16.2517	16.7369	0.485198	32.4354
Ie_Transcript_023267	368	5.41423	5.75164	0.33741	4.38121	4.61827	0.237062	4.93358
Ie_Transcript_023268	368	0.347504	0.184673	0.162831	0.836763	0.716631	0.120132	0.378583
Ie_Transcript_023269	368	0.146321	0.428991	0.28267	1.30256	0.809402	0.493156	0.330445
Ie_Transcript_023270	368	1.01262	0.754966	0.257649	2.00933	2.29311	0.283781	0.403856
Ie_Transcript_023271	368	0.460749	2.03954	1.57879	1.02566	1.28473	0.25907	0.383334
Ie_Transcript_023272	368	0.438964	1.42997	0.991006	0.781535	1.73443	0.952897	0.440593
Ie_Transcript_023273	368	1.31085	2.51181	1.20096	3.15424	6.17394	3.0197	2.34314
Ie_Transcript_023274	368	0.146321	0.142997	0.003324	1.75756	1.28383	0.473734	0.443492
Ie_Transcript_023275	368	2.39719	0.894299	1.50289	2.21095	1.30408	0.906877	2.18794
Ie_Transcript_023276	368	0.768215	0.459823	0.308392	0.588016	0.378295	0.209721	0.253927
Ie_Transcript_023277	368	7.67587	7.72392	0.04805	14.212	13.778	0.433954	6.27028
Ie_Transcript_023278	368	0	0	0	1.1723	1.28321	0.11091	0.220297
Ie_Transcript_023279	368	1.44736	0.897699	0.549664	2.6194	2.39673	0.222665	0.129822
Ie_Transcript_023280	368	0	0.446581	0.446581	0.293361	0.849194	0.555833	0
Ie_Transcript_023281	368	2.90048	2.54783	0.352647	0.273355	0.132244	0.141111	0.853612
Ie_Transcript_023282	368	4.82861	2.00196	2.82665	2.99588	2.77509	0.220793	0.440593
Ie_Transcript_023283	368	0.146321	0.820522	0.674201	0.949992	0.473163	0.476829	0.220297
Ie_Transcript_023284	368	374.911	373.277	1.63406	570.783	555.414	15.3687	545.475
Ie_Transcript_023285	368	2.78011	4.5759	1.7958	2.08409	2.89072	0.806627	4.07549
Ie_Transcript_023286	368	0.146321	0.428991	0.28267	0.781535	1.73443	0.952897	0.220297
Ie_Transcript_023287	368	5.00838	5.74163	0.733253	4.53231	3.37175	1.16056	3.36818
Ie_Transcript_023288	368	0.393746	0.706035	0.312289	2.16018	1.93624	0.22394	1.28839
Ie_Transcript_023289	368	0.146321	0.142997	0.003324	0.781535	0.346886	0.434649	0.239409
Ie_Transcript_023290	368	5.85286	2.77427	3.07858	6.85834	5.10942	1.74892	2.974
Ie_Transcript_023291	368	0.164985	0.495259	0.330274	0	0.720198	0.720198	0
Ie_Transcript_023292	368	0.767007	0.979485	0.212478	0.850215	0.18057	0.669645	0
Ie_Transcript_023293	368	0.302944	0.589926	0.286982	0.274025	1.73193	1.45791	0.705201
Ie_Transcript_023294	368	0.511125	0.698228	0.187103	2.41543	0.655293	1.76014	0.258336
Ie_Transcript_023295	368	0.438964	0.285994	0.15297	0.781535	0.346886	0.434649	0.220297
Ie_Transcript_023296	368	0.438964	0.428991	0.009973	0.260512	1.27192	1.0114	0.330445
Ie_Transcript_023297	368	2.69446	1.67197	1.02249	1.34792	1.37947	0.031551	0.405151
Ie_Transcript_023298	368	0.585484	0.300314	0.28517	0.168113	0.700557	0.532444	0.538196
Ie_Transcript_023299	368	0.146321	0.142997	0.003324	1.04205	0.701699	0.340348	0
Ie_Transcript_023300	368	0.292643	0.142997	0.149646	0.521023	0.115629	0.405394	0.220297
Ie_Transcript_023301	368	27.7818	29.2443	1.46255	33.2407	43.3505	10.1098	58.9109
Ie_Transcript_023302	368	0	0	0	0.390767	0.477521	0.086754	0.220297
Ie_Transcript_023303	368	0	0.479462	0.479462	0.294398	0.249296	0.045102	0
Ie_Transcript_023304	368	1.22187	3.04402	1.82216	2.07347	2.45477	0.381303	1.81959
Ie_Transcript_023305	368	1.10043	0.470236	0.630191	1.83886	1.81523	0.023628	1.31463
Ie_Transcript_023306	368	1.41147	0.64365	0.767816	1.02475	1.68549	0.660744	1.21575
Ie_Transcript_023307	368	0.877929	1.31447	0.436544	1.04205	0.641979	0.400068	0.110148
Ie_Transcript_023308	368	0.146321	0.428991	0.28267	0.521023	0.809402	0.288379	2.09282
Ie_Transcript_023309	368	3.98917	2.58086	1.40831	4.55482	5.64502	1.09021	2.40317
Ie_Transcript_023310	368	0.604579	0.154465	0.450114	0.556109	0.856229	0.30012	0.83035
Ie_Transcript_023311	368	0	0	0	0.911791	1.15629	0.244497	0.440593
Ie_Transcript_023312	368	0.146321	0.142997	0.003324	3.22334	3.66239	0.439051	0.110148
Ie_Transcript_023313	368	0.146321	0.857982	0.711661	16.3199	15.9587	0.361176	1.59229
Ie_Transcript_023314	368	4.56072	4.62345	0.062733	4.92708	5.81162	0.884543	2.43994
Ie_Transcript_023315	368	0.733901	0.512214	0.221687	0.816009	0.564498	0.251511	0.586507
Ie_Transcript_023316	368	0.702515	0.235061	0.467454	0.182304	0.247598	0.065294	0.110148
Ie_Transcript_023317	368	0.396229	0.64213	0.245901	1.39979	1.6188	0.219011	0.440593
Ie_Transcript_023318	368	1.21666	0.75648	0.460181	2.04827	0.608972	1.4393	1.15901
Ie_Transcript_023319	368	2.30544	2.52552	0.220075	1.85522	3.17517	1.31995	2.21392
Ie_Transcript_023320	368	1.96473	1.44759	0.517139	2.32168	1.96598	0.3557	1.38201
Ie_Transcript_023321	368	1.75283	2.34807	0.595243	1.56307	1.50711	0.055955	0.721273
Ie_Transcript_023322	368	3.36539	1.57297	1.79243	2.68299	3.81575	1.13276	2.20296
Ie_Transcript_023323	368	0.731607	0.571988	0.159619	0.781535	1.04066	0.259124	0.110148
Ie_Transcript_023324	368	0.877929	0.428991	0.448938	0.521023	1.15629	0.635265	0.110148
Ie_Transcript_023325	368	0	0.144232	0.144232	0.917004	1.04066	0.123655	0.550741
Ie_Transcript_023326	368	5.65611	2.17188	3.48423	3.64192	4.58861	0.946689	2.54789
Ie_Transcript_023327	368	2.18619	4.74041	2.55421	5.94341	8.45617	2.51277	4.04716
Ie_Transcript_023328	368	0.30519	0.157395	0.147795	0	1.03409	1.03409	0
Ie_Transcript_023329	368	1.31689	0.297052	1.01984	1.04205	0.484529	0.557518	1.49414
Ie_Transcript_023330	368	1.44253	0.825927	0.616598	0.657571	4.08797	3.4304	0.131472
Ie_Transcript_023331	368	0.146321	0.145092	0.001229	0.141845	0.834459	0.692614	0.228805
Ie_Transcript_023332	368	8.92679	9.64438	0.717593	7.22332	3.67755	3.54577	5.56229
Ie_Transcript_023333	368	0.843272	0.142997	0.700275	0.651279	0.535979	0.1153	0.66089
Ie_Transcript_023334	368	1.43094	1.07024	0.360694	0.696588	0.781941	0.085353	0.440535
Ie_Transcript_023335	368	0	0	0	4.00855	4.0628	0.054255	0.66089
Ie_Transcript_023336	368	4.097	5.0049	0.907893	3.2564	2.08132	1.17508	0.771038
Ie_Transcript_023337	368	0	0	0	1.42971	1.45113	0.02142	0.361987
Ie_Transcript_023338	368	26.0275	21.6822	4.3453	26.3776	34.2381	7.86048	18.332
Ie_Transcript_023339	368	0.228476	0.689313	0.460837	0.990218	0.444223	0.545995	0
Ie_Transcript_023340	368	12.73	14.5857	1.85572	16.6159	16.6505	0.034689	8.70171
Ie_Transcript_023341	368	1.48197	1.14398	0.337994	2.34461	1.51485	0.829752	0.991334
Ie_Transcript_023342	368	5.4139	5.01333	0.400562	3.53519	4.32315	0.787956	3.58699
Ie_Transcript_023343	368	4.44707	3.48565	0.96142	3.77742	2.77509	1.00233	2.06508
Ie_Transcript_023344	368	3.16332	2.24517	0.918152	1.23813	1.64095	0.402822	2.68047
Ie_Transcript_023345	368	0.877929	1.14398	0.266047	1.04205	0.346886	0.695161	0.220297
Ie_Transcript_023346	368	3.36539	3.57344	0.208048	1.97461	1.94519	0.029416	2.3192
Ie_Transcript_023347	368	1.36535	0.142997	1.22235	1.17567	0.995793	0.17988	0.550741
Ie_Transcript_023348	368	9.76341	11.3975	1.63413	2.37572	2.58586	0.210145	4.98855
Ie_Transcript_023349	368	8.08705	4.50108	3.58597	8.96847	5.75347	3.21501	5.09098
Ie_Transcript_023350	368	1.49306	0.346055	1.147	3.22052	0.780931	2.43959	0.807412
Ie_Transcript_023351	368	162.049	199.529	37.4805	31.3148	36.5192	5.20438	145.453
Ie_Transcript_023352	368	0	0.331318	0.331318	5.02978	7.82436	2.79459	2.9406
Ie_Transcript_023353	368	6.23988	6.40171	0.161834	5.58804	5.39335	0.194697	6.30203
Ie_Transcript_023354	368	22.224	14.3338	7.89019	17.3104	30.0831	12.7727	3.85722
Ie_Transcript_023355	368	0.877929	0.428991	0.448938	0.130256	0.231258	0.101002	0.66089
Ie_Transcript_023356	368	0.585286	0.285994	0.299292	0.521023	0.462515	0.058508	0.330445
Ie_Transcript_023357	368	4.06435	6.53288	2.46853	4.94346	6.29556	1.3521	9.85725
Ie_Transcript_023358	368	39.8022	41.7264	1.92417	59.5521	61.3272	1.77506	25.1208
Ie_Transcript_023359	368	0	0.571988	0.571988	1.04205	0.809402	0.232645	0.220297
Ie_Transcript_023360	368	5.12125	2.43095	2.6903	6.12202	7.28461	1.16259	1.65222
Ie_Transcript_023361	368	0.585286	2.24441	1.65913	0.397435	1.05134	0.653902	0.670414
Ie_Transcript_023362	368	1.07458	1.79275	0.718168	1.48787	1.48201	0.005856	1.02416
Ie_Transcript_023363	368	8.06114	7.11654	0.944595	11.0013	7.95752	3.04381	16.5076
Ie_Transcript_023364	368	0.585286	0.428991	0.156295	0.945229	0.361733	0.583496	0.330445
Ie_Transcript_023365	368	3.73009	2.57395	1.15614	5.08046	5.83641	0.755949	4.62623
Ie_Transcript_023366	368	0.813287	0.458633	0.354654	0.428442	1.5006	1.07215	0.128721
Ie_Transcript_023367	368	2.06472	2.66886	0.604142	0	0	0	0.736686
Ie_Transcript_023368	368	0.589341	0.162411	0.42693	0.261871	0.391641	0.12977	0.23809
Ie_Transcript_023369	368	0.182497	0	0.182497	0.790386	0.532435	0.257951	0.829756
Ie_Transcript_023370	368	7.02343	6.14887	0.87456	3.90767	3.70012	0.207554	4.51608
Ie_Transcript_023371	368	0.156784	0.428991	0.272207	0	0.115629	0.115629	1.45799
Ie_Transcript_023372	368	17.3604	15.9549	1.40546	4.15124	2.71658	1.43466	4.91771
Ie_Transcript_023373	368	73.0813	66.0399	7.04144	54.3667	62.7522	8.38548	39.926
Ie_Transcript_023374	368	0	0	0	1.6144	1.61846	0.004065	0
Ie_Transcript_023375	368	26.7004	22.5976	4.10284	16.1749	15.1363	1.03854	32.782
Ie_Transcript_023376	368	3.09063	2.49237	0.598266	2.18195	1.85596	0.325997	1.93674
Ie_Transcript_023377	368	0	0.285994	0.285994	0.651279	2.08132	1.43004	0.220297
Ie_Transcript_023378	368	0.438964	0.285994	0.15297	0.130256	0.809402	0.679146	0.440593
Ie_Transcript_023379	368	0.74151	0.428991	0.312519	1.03294	1.34896	0.316018	0.620176
Ie_Transcript_023380	368	0.585286	0.142997	0.442289	0.55844	0.519742	0.038698	0
Ie_Transcript_023381	368	1.50934	1.69359	0.184256	1.54115	2.54383	1.00268	1.55934
Ie_Transcript_023382	368	0	0.285994	0.285994	0.130256	1.96569	1.83543	0.110148
Ie_Transcript_023383	368	0.151929	0	0.151929	1.59244	1.24782	0.344622	0.628295
Ie_Transcript_023384	368	1.90218	0.571988	1.33019	0	0	0	0
Ie_Transcript_023385	368	1.76992	0.503609	1.26631	1.12477	0.380241	0.744529	0.397598
Ie_Transcript_023386	368	3.36148	2.04127	1.32021	1.56888	3.08088	1.512	1.27174
Ie_Transcript_023387	368	245.717	214.318	31.3988	903.723	900.363	3.35976	460.8
Ie_Transcript_023388	368	0.438964	0.714985	0.276021	0.521023	0.462515	0.058508	0.330445
Ie_Transcript_023389	368	1.12241	1.53813	0.415717	1.16812	1.59698	0.428858	0.495258
Ie_Transcript_023390	368	13.4539	13.7277	0.273788	11.1901	12.9417	1.75167	8.59156
Ie_Transcript_023391	368	7.49561	7.80933	0.31372	9.5664	10.8873	1.32094	3.65483
Ie_Transcript_023392	368	1.76176	1.71901	0.042756	2.28609	1.04066	1.24543	1.98878
Ie_Transcript_023393	368	2.77691	2.55208	0.224823	4.86153	4.99108	0.129559	2.51066
Ie_Transcript_023394	368	3.09262	3.33469	0.242072	10.6554	8.37171	2.28372	5.58056
Ie_Transcript_023395	368	2.01151	3.281	1.26949	1.85755	3.36167	1.50412	0
Ie_Transcript_023396	368	0.585286	0.142997	0.442289	0.911791	0.462515	0.449276	0.330445
Ie_Transcript_023397	368	1.81657	0.43184	1.38473	2.00047	0.466577	1.5339	0
Ie_Transcript_023398	368	0	0.161833	0.161833	0.651279	0	0.651279	0.462788
Ie_Transcript_023399	368	11.2022	10.0563	1.14589	3.44441	2.56914	0.875267	3.40196
Ie_Transcript_023400	368	0.438964	0	0.438964	0.17365	0.594046	0.420396	0.110148
Ie_Transcript_023401	368	0	0	0	1.33145	0.638282	0.693165	0
Ie_Transcript_023402	368	1.20064	0.916835	0.283806	2.34419	2.03888	0.305307	1.59068
Ie_Transcript_023403	368	2.79959	2.65479	0.1448	6.2408	5.68204	0.558755	1.81128
Ie_Transcript_023404	368	0.731607	0.571988	0.159619	9.01124	5.71359	3.29765	3.56615
Ie_Transcript_023405	368	3.9123	3.04906	0.863239	2.98752	1.99334	0.994171	2.02771
Ie_Transcript_023406	368	1.60124	1.41377	0.187467	1.90678	1.74469	0.162093	1.43846
Ie_Transcript_023407	368	0.292643	0.285994	0.006649	1.69333	1.04066	0.652667	0.440593
Ie_Transcript_023408	368	1.1507	1.60809	0.457391	2.11748	3.17674	1.05926	1.10369
Ie_Transcript_023409	368	1.13252	0.285994	0.846525	3.82676	4.66754	0.840778	0.838503
Ie_Transcript_023410	368	0.166046	0	0.166046	0.424275	1.15977	0.735498	0.255912
Ie_Transcript_023411	368	1.55789	0.927975	0.629919	0	0.821286	0.821286	0.994722
Ie_Transcript_023412	368	3.42892	1.87551	1.55341	2.70393	7.05437	4.35044	3.09724
Ie_Transcript_023413	368	0.631199	0	0.631199	0.672427	0.885147	0.21272	0.884148
Ie_Transcript_023414	368	0.731607	0.142997	0.58861	1.04205	1.04066	0.001388	0.550741
Ie_Transcript_023415	368	1.02553	0.714985	0.310547	1.56623	1.27406	0.292171	1.21212
Ie_Transcript_023416	368	0.731607	0.428991	0.302616	0.521023	0.346886	0.174137	0
Ie_Transcript_023417	368	2.45686	4.04219	1.58533	2.89044	3.18749	0.297042	3.90405
Ie_Transcript_023418	368	0.720301	0.285994	0.434307	0	1.07565	1.07565	0
Ie_Transcript_023419	368	0.438735	0.428606	0.010129	1.46485	0.962371	0.502483	1.54075
Ie_Transcript_023420	368	1.59157	1.6919	0.100328	1.561	2.85188	1.29088	0.917775
Ie_Transcript_023421	368	8.38043	6.96847	1.41196	10.8991	9.91382	0.985277	6.42813
Ie_Transcript_023422	368	1.23834	2.53109	1.29274	3.68255	2.61662	1.06593	2.64356
Ie_Transcript_023423	368	1.24966	0.285994	0.963663	1.77381	0.986858	0.786957	0.110148
Ie_Transcript_023424	368	17.1609	11.6513	5.50965	34.36	28.7208	5.63918	17.8502
Ie_Transcript_023425	368	28.652	26.0469	2.60509	10.7858	20.4703	9.68448	35.4444
Ie_Transcript_023426	368	0.327026	0.320286	0.00674	1.16745	1.96337	0.79592	0.983612
Ie_Transcript_023427	368	0.161438	0.343291	0.181853	0.784673	0.545714	0.238959	0.472414
Ie_Transcript_023428	368	5.38796	4.17224	1.21572	5.62294	7.08346	1.46052	1.82549
Ie_Transcript_023429	368	0	0	0	1.19297	0.376379	0.81659	0.645775
Ie_Transcript_023430	368	0.444307	0	0.444307	0.418189	0.871536	0.453347	0.227928
Ie_Transcript_023431	368	3.50862	3.33381	0.174816	2.60107	5.04146	2.4404	0.999957
Ie_Transcript_023432	368	12.6676	9.7627	2.90487	11.6454	13.3265	1.68115	5.73812
Ie_Transcript_023433	368	0	0	0	1.04205	1.73443	0.692385	0
Ie_Transcript_023434	368	44.3173	54.1016	9.78428	39.8727	47.1136	7.24088	17.9241
Ie_Transcript_023435	368	0.298848	0	0.298848	0.420582	0.732621	0.312039	0.705206
Ie_Transcript_023436	368	43.177	52.2053	9.02824	119.826	123.809	3.98347	70.5694
Ie_Transcript_023437	368	2.18296	2.77222	0.589258	3.23113	3.15475	0.076379	4.64256
Ie_Transcript_023438	368	1.24823	0.784913	0.463319	0.552843	0.496328	0.056515	0.440593
Ie_Transcript_023439	368	3.53009	3.87215	0.342055	6.80406	9.49156	2.6875	4.99282
Ie_Transcript_023440	368	0.146321	0.142997	0.003324	1.1723	1.73443	0.56213	0.771038
Ie_Transcript_023441	368	19.2693	18.1272	1.14213	26.715	27.6541	0.93904	21.1539
Ie_Transcript_023442	368	0.93172	0.587021	0.344699	0.914241	1.35868	0.44444	1.00443
Ie_Transcript_023443	368	12.6398	9.04139	3.59845	17.2411	24.6756	7.43453	10.4632
Ie_Transcript_023444	368	2.0485	1.19559	0.852911	1.82358	1.19877	0.624808	1.01495
Ie_Transcript_023445	368	0.146321	0	0.146321	1.04205	1.38755	0.345499	0.881186
Ie_Transcript_023446	368	5.4139	4.99198	0.421913	5.88939	6.08952	0.20013	17.515
Ie_Transcript_023447	368	2.83786	0.624768	2.2131	2.22291	5.26701	3.04411	3.90704
Ie_Transcript_023448	368	4.2615	2.73962	1.52188	4.67128	4.05978	0.611508	1.93168
Ie_Transcript_023449	368	1.02425	1.42997	0.40572	0.523699	0.640385	0.116686	0.110148
Ie_Transcript_023450	368	0.642774	0.435172	0.207602	0.559243	0.860301	0.301058	0.15244
Ie_Transcript_023451	368	3.9698	5.15541	1.18561	11.2399	8.8402	2.39967	7.48229
Ie_Transcript_023452	368	1.43374	0.870184	0.563559	0.911791	0.551292	0.360499	0.980728
Ie_Transcript_023453	368	55.0841	59.7138	4.62974	24.8427	27.2628	2.42011	77.3311
Ie_Transcript_023454	368	0.900562	0.591529	0.309033	0.390767	0.117555	0.273212	0.991334
Ie_Transcript_023455	368	0.974897	0.428991	0.545906	0.416496	1.51922	1.10273	0.114779
Ie_Transcript_023456	368	0.657982	0.613596	0.044386	0.889827	0.974835	0.085008	0.771038
Ie_Transcript_023457	368	0.904794	0.580752	0.324042	2.3078	4.01316	1.70535	1.59939
Ie_Transcript_023458	368	4.53831	4.6417	0.103392	7.83862	5.07996	2.75866	8.92059
Ie_Transcript_023459	368	0	0.285994	0.285994	0.390767	0.704862	0.314095	0
Ie_Transcript_023460	368	108.775	100.831	7.94365	30.5301	37.8597	7.32964	50.8437
Ie_Transcript_023461	368	0.163714	0.319385	0.155671	1.18371	1.29842	0.114715	0.618667
Ie_Transcript_023462	368	2.66753	2.61481	0.052728	5.16791	4.14086	1.02705	1.78455
Ie_Transcript_023463	369	0.892817	0.734352	0.158465	1.74429	2.0204	0.276112	0.790695
Ie_Transcript_023464	369	0.911645	1.47267	0.561026	1.30294	1.48972	0.186781	0.859654
Ie_Transcript_023465	369	2.3388	1.65372	0.68509	2.86113	2.47361	0.387514	0.793463
Ie_Transcript_023466	369	11.569	9.43629	2.13273	13.4227	10.4831	2.93963	6.91473
Ie_Transcript_023467	369	118.999	131.661	12.6615	42.8821	47.7529	4.87086	75.5808
Ie_Transcript_023468	369	0.436709	0.142286	0.294423	0.132388	0	0.132388	0.10961
Ie_Transcript_023469	369	1.64313	0.718136	0.924994	0.349591	0.744407	0.394816	0.516485
Ie_Transcript_023470	369	1.31013	0.711429	0.598697	0.907323	2.99157	2.08424	0.21922
Ie_Transcript_023471	369	1.05695	0	1.05695	1.16656	0.509799	0.656759	0
Ie_Transcript_023472	369	1.54254	0.802497	0.740039	1.40971	1.92745	0.517738	0.330306
Ie_Transcript_023473	369	6.16213	3.39727	2.76486	3.60802	3.11379	0.494231	4.50571
Ie_Transcript_023474	369	0.762591	1.14881	0.386223	2.28021	1.13729	1.14291	1.97123
Ie_Transcript_023475	369	0.291139	0	0.291139	1.42579	0.920482	0.505311	0
Ie_Transcript_023476	369	0.164076	0.758777	0.594701	1.19364	1.05127	0.14237	0.24486
Ie_Transcript_023477	369	0.875796	0.740341	0.135455	1.24629	0.992528	0.253766	0.117343
Ie_Transcript_023478	369	4.67462	5.40233	0.727708	4.55224	4.50801	0.044228	4.1981
Ie_Transcript_023479	369	0.436709	0.154857	0.281852	0.23664	0.460241	0.223601	0.21922
Ie_Transcript_023480	369	0.318672	0	0.318672	1.27711	0.521083	0.756027	0
Ie_Transcript_023481	369	0.854375	2.15727	1.30289	0	0.26797	0.26797	0
Ie_Transcript_023482	369	0.78795	0.477986	0.309964	1.16618	1.29551	0.129326	0.123098
Ie_Transcript_023483	369	1.25844	1.53841	0.279976	0.674982	1.2693	0.594314	1.09013
Ie_Transcript_023484	369	0.920111	0.739036	0.181075	0.400835	0.355466	0.045369	0.32883
Ie_Transcript_023485	369	1.69789	1.45896	0.238921	3.56364	3.58267	0.019036	0.231102
Ie_Transcript_023486	369	1.53575	0.370282	1.16547	0.586543	0.621091	0.034548	2.65939
Ie_Transcript_023487	369	1.31013	0.569144	0.740982	2.07388	1.7259	0.347977	1.20571
Ie_Transcript_023488	369	1.53745	0.913448	0.624	1.95384	1.35551	0.598332	0.510313
Ie_Transcript_023489	369	0	0.178806	0.178806	0.156163	0.677071	0.520908	0.252725
Ie_Transcript_023490	369	0.14557	0	0.14557	1.10991	0.828399	0.281508	0.123186
Ie_Transcript_023491	369	0.170361	0.188801	0.01844	1.38214	0.611964	0.770178	0.285697
Ie_Transcript_023492	369	0.727848	0.569144	0.158704	1.55541	0.805422	0.749989	0.65766
Ie_Transcript_023493	369	0.291139	0.569144	0.278005	0.388853	0.230121	0.158732	0.32883
Ie_Transcript_023494	369	0.329653	0.511639	0.181986	0.328203	0.149755	0.178448	0
Ie_Transcript_023495	369	2.03797	0.426858	1.61112	1.29618	0.805422	0.490753	0.21922
Ie_Transcript_023496	369	0.14557	0.284572	0.139002	1.68503	1.03554	0.649486	0.21922
Ie_Transcript_023497	369	0.553227	0.683969	0.130742	0.701183	0.284733	0.41645	0.10961
Ie_Transcript_023498	369	7.34407	4.58583	2.75824	11.6673	8.3153	3.35201	7.99509
Ie_Transcript_023499	369	2.37886	2.15147	0.22739	3.04925	3.83814	0.788887	3.73177
Ie_Transcript_023500	369	0.317538	0.152539	0.164999	1.32798	1.13926	0.188729	0.238689
Ie_Transcript_023501	369	0.530787	0.194214	0.336573	0.675036	1.52755	0.852512	0
Ie_Transcript_023502	369	1.07723	1.43741	0.360179	1.67524	2.05519	0.379949	1.18085
Ie_Transcript_023503	369	2.18181	2.22581	0.043991	2.09398	1.05965	1.03434	1.0023
Ie_Transcript_023504	369	22.1363	23.3467	1.21047	20.6999	20.4713	0.228577	28.8863
Ie_Transcript_023505	369	10.515	8.10447	2.4105	9.93263	8.89204	1.04059	3.57415
Ie_Transcript_023506	369	0.482274	0.827167	0.344893	0.883425	0.914273	0.030848	0.524011
Ie_Transcript_023507	369	8.53669	6.60034	1.93635	6.25911	6.47201	0.212903	4.583
Ie_Transcript_023508	369	1.34559	0.606561	0.739029	1.1067	0.899177	0.207522	0
Ie_Transcript_023509	369	1.31013	0.996001	0.314125	1.03694	1.26566	0.228723	0.21922
Ie_Transcript_023510	369	0.873417	0.001823	0.871594	0.834757	0.575301	0.259456	0.10961
Ie_Transcript_023511	369	0.291139	0.711429	0.42029	0.259235	0.575301	0.316066	0.76727
Ie_Transcript_023512	369	1.16456	2.41886	1.2543	0.777705	0.430471	0.347234	0.98649
Ie_Transcript_023513	369	0.14557	0.284572	0.139002	0.907323	1.49578	0.588461	0.87688
Ie_Transcript_023514	369	0.291139	0.569144	0.278005	0.907323	0.575301	0.332022	0.21922
Ie_Transcript_023515	369	0	0	0	0.388853	0.575301	0.186448	0
Ie_Transcript_023516	369	13.9173	15.0515	1.13419	21.6004	19.1661	2.43427	17.4758
Ie_Transcript_023517	369	119.711	105.687	14.0241	175.439	172.31	3.12826	196.702
Ie_Transcript_023518	369	1.92295	1.59849	0.324455	3.51769	3.49602	0.021669	0.98649
Ie_Transcript_023519	369	1.31013	0.711429	0.598697	0.51847	0.805422	0.286952	0.21922
Ie_Transcript_023520	369	4.78325	3.83153	0.951721	4.407	2.73615	1.67084	2.30181
Ie_Transcript_023521	369	0.14557	0.569144	0.423574	2.85159	2.99157	0.139981	0.65766
Ie_Transcript_023522	369	2.40084	2.18768	0.213162	2.03191	1.37423	0.657687	2.07677
Ie_Transcript_023523	369	2.76582	1.28057	1.48525	2.72197	1.95602	0.765943	1.53454
Ie_Transcript_023524	369	0.956224	1.10839	0.152163	0.425606	1.08806	0.662455	0.344307
Ie_Transcript_023525	369	1.90639	1.29058	0.615807	0.656905	0.460241	0.196664	0.21922
Ie_Transcript_023526	369	1.20103	1.59824	0.397211	2.85663	3.47204	0.615404	2.21743
Ie_Transcript_023527	369	0.752731	0.44595	0.306781	0.27384	0.596055	0.322215	0.345881
Ie_Transcript_023528	369	0.872933	0.548209	0.324724	2.53952	4.9906	2.45108	0.892239
Ie_Transcript_023529	369	0.764175	1.81819	1.05402	4.62038	4.29959	0.320791	1.63257
Ie_Transcript_023530	369	7.30053	6.10562	1.19491	5.25034	5.64773	0.397393	2.1266
Ie_Transcript_023531	369	0.796611	0.16694	0.629671	1.09123	1.36774	0.276512	0.680441
Ie_Transcript_023532	369	0.436709	0.750352	0.313643	0.129618	0.997831	0.868213	0.23082
Ie_Transcript_023533	369	1.6283	0.446186	1.18211	0.553127	0.369191	0.183936	0.231283
Ie_Transcript_023534	369	6.27103	4.78205	1.48898	9.22573	6.83887	2.38686	2.19303
Ie_Transcript_023535	369	1.88263	1.68455	0.198078	1.59909	2.50611	0.907017	1.48224
Ie_Transcript_023536	369	0	0.142286	0.142286	1.12377	0.485587	0.638182	0.21922
Ie_Transcript_023537	369	0	0	0	1.68503	0.460241	1.22479	0
Ie_Transcript_023538	369	0.582278	0.569144	0.013134	0.388853	1.49578	1.10693	0.32883
Ie_Transcript_023539	369	1.16456	1.13829	0.026269	0.259235	0.460241	0.201006	0.65766
Ie_Transcript_023540	369	3.54477	1.39774	2.14703	3.9497	4.84812	0.898426	0.79623
Ie_Transcript_023541	369	1.57388	1.06566	0.508216	0.880613	0.566126	0.314487	0.373887
Ie_Transcript_023542	369	1.8999	1.01342	0.886484	0	0.237657	0.237657	0
Ie_Transcript_023543	369	0.436709	0	0.436709	0.51847	0.345181	0.173289	0.32883
Ie_Transcript_023544	369	62.4742	31.5145	30.9597	23.984	21.2039	2.7801	28.9615
Ie_Transcript_023545	369	0.291139	1.84972	1.55858	0.129618	2.07109	1.94147	0.76727
Ie_Transcript_023546	369	9.60759	4.26858	5.33901	3.62929	5.29277	1.66348	13.3724
Ie_Transcript_023547	369	0.291139	0.164465	0.126674	0	1.20967	1.20967	0.10961
Ie_Transcript_023548	369	1.25235	1.37552	0.123168	1.44528	1.97547	0.530185	1.82277
Ie_Transcript_023549	369	7.21971	7.26803	0.048317	8.43018	10.4041	1.97388	2.45144
Ie_Transcript_023550	369	5.21406	4.94785	0.266201	7.51924	5.5231	1.99613	6.89999
Ie_Transcript_023551	369	17.0316	14.7977	2.2339	16.7207	14.6127	2.10801	13.0436
Ie_Transcript_023552	369	0.330823	0	0.330823	3.0378	2.18719	0.850608	0.848057
Ie_Transcript_023553	369	3.0743	1.81577	1.25853	2.45858	2.45065	0.007926	1.69338
Ie_Transcript_023554	369	11.9708	13.4394	1.46862	10.5287	14.8588	4.33016	13.1568
Ie_Transcript_023555	369	0	0.630623	0.630623	2.40409	2.26428	0.139817	1.30333
Ie_Transcript_023556	369	35.3102	34.4433	0.866867	46.8208	51.9056	5.0848	78.7276
Ie_Transcript_023557	369	5.09932	3.54216	1.55716	7.105	7.09857	0.006434	2.96245
Ie_Transcript_023558	369	0	0.150579	0.150579	0.141066	0.249158	0.108092	0.349998
Ie_Transcript_023559	369	0.436709	0.284572	0.152137	1.33228	0.201281	1.131	0.459742
Ie_Transcript_023560	369	0.727848	2.27657	1.54873	0.388853	1.38072	0.99187	0.21922
Ie_Transcript_023561	369	131.235	146.616	15.3809	77.4047	68.7817	8.62302	90.1698
Ie_Transcript_023562	369	0.14557	2.27657	2.131	0.388853	1.03554	0.646689	0.10961
Ie_Transcript_023563	369	0	0.142286	0.142286	0.907323	0.575301	0.332022	0.10961
Ie_Transcript_023564	369	11.6017	9.08986	2.51181	4.75859	8.52504	3.76645	8.91963
Ie_Transcript_023565	369	0.727848	0.853715	0.125867	1.68503	0.805422	0.879606	0.888352
Ie_Transcript_023566	369	0	0	0	0.30663	0.690362	0.383732	0.21922
Ie_Transcript_023567	369	0	0	0	0.259235	0	0.259235	1.86337
Ie_Transcript_023568	369	3.46599	1.16814	2.29784	1.55541	1.6413	0.085885	0.498512
Ie_Transcript_023569	369	5.7628	5.2512	0.511602	4.74508	4.71509	0.029989	3.14292
Ie_Transcript_023570	369	0.14557	0.142286	0.003284	0.51847	1.26566	0.747193	0.10961
Ie_Transcript_023571	369	1.94475	2.75017	0.805419	3.17505	3.26046	0.085412	1.36155
Ie_Transcript_023572	369	5.86239	3.13029	2.7321	5.74934	6.28353	0.53419	3.61713
Ie_Transcript_023573	369	0.14557	0.142286	0.003284	0.777705	0.345181	0.432524	0.54805
Ie_Transcript_023574	369	14.799	15.9963	1.19736	20.5184	22.5185	2.00007	1.93285
Ie_Transcript_023575	369	0.475186	0.569144	0.093958	0.82555	0.236539	0.589011	0.248269
Ie_Transcript_023576	369	0.959342	0.611274	0.348068	1.0647	0.900557	0.164144	0.309115
Ie_Transcript_023577	369	0.291139	0.284572	0.006567	0.907323	0.575301	0.332022	0.43844
Ie_Transcript_023578	369	1.2088	0	1.2088	0.684057	0.373107	0.31095	0.063835
Ie_Transcript_023579	369	1.74683	0.142286	1.60455	1.16656	0.575301	0.591257	0
Ie_Transcript_023580	369	0.14557	0.426858	0.281288	0.388853	0.575301	0.186448	0.10961
Ie_Transcript_023581	369	3.39541	2.16107	1.23433	3.85209	4.36716	0.515075	1.77585
Ie_Transcript_023582	369	6.19052	4.84898	1.34153	9.41423	6.48623	2.92801	6.04902
Ie_Transcript_023583	369	1.79387	2.19444	0.400568	1.42972	1.88422	0.454503	2.34696
Ie_Transcript_023584	369	4.76212	3.7567	1.00542	6.24703	9.59493	3.3479	3.86338
Ie_Transcript_023585	369	0.15726	1.20217	1.04491	2.18287	1.15451	1.02836	0.441314
Ie_Transcript_023586	369	0.316995	0	0.316995	1.20144	0.159961	1.04148	0.388723
Ie_Transcript_023587	369	0.436709	0.206644	0.230065	1.94426	1.09314	0.851121	0.10961
Ie_Transcript_023588	369	1.13775	1.25215	0.114401	1.56397	1.58827	0.024295	3.33933
Ie_Transcript_023589	369	2.22117	3.4989	1.27773	0.902697	3.00692	2.10422	1.15183
Ie_Transcript_023590	369	1.60126	1.28057	0.320692	0.259235	0.230121	0.029114	0.10961
Ie_Transcript_023591	369	4.59248	3.39762	1.19486	8.44693	8.54031	0.093379	1.82018
Ie_Transcript_023592	369	8.2807	6.10126	2.17944	9.84657	8.38625	1.46032	6.03419
Ie_Transcript_023593	369	0.74122	0.284572	0.456648	0.907323	0.230121	0.677202	0.65766
Ie_Transcript_023594	369	14.1247	11.645	2.47979	14.0927	13.8292	0.263505	12.8299
Ie_Transcript_023595	369	1.31013	2.13429	0.824162	0	0.230121	0.230121	0
Ie_Transcript_023596	369	1.8924	2.22723	0.334831	1.64743	1.26566	0.381763	2.33505
Ie_Transcript_023597	369	0.582278	0	0.582278	3.37006	3.68193	0.311873	1.0961
Ie_Transcript_023598	369	0.873417	0.569144	0.304273	0.388853	0.920482	0.531629	0.557881
Ie_Transcript_023599	369	4.65822	2.27657	2.38165	4.03765	5.0006	0.962952	1.42493
Ie_Transcript_023600	369	0.14557	0.684275	0.538705	0.999535	0.11506	0.884475	0.242118
Ie_Transcript_023601	369	13.5661	13.7977	0.231614	8.7785	8.39	0.388505	18.6867
Ie_Transcript_023602	369	0.741109	0.751521	0.010412	1.43138	1.47837	0.046996	0.696683
Ie_Transcript_023603	369	0.436709	0.142286	0.294423	1.04391	0.230121	0.813793	0.10961
Ie_Transcript_023604	369	11.2189	12.8435	1.62458	12.6006	13.2438	0.643187	10.7977
Ie_Transcript_023605	369	0	0.142286	0.142286	0.51847	1.49578	0.977314	0.21922
Ie_Transcript_023606	369	3.02587	3.54359	0.517724	3.15864	2.70242	0.456215	4.66415
Ie_Transcript_023607	369	4.01455	2.56932	1.44523	1.20956	2.53395	1.32439	2.37526
Ie_Transcript_023608	369	0.297315	0.853715	0.5564	0.395014	0.116542	0.278472	0.444011
Ie_Transcript_023609	369	2.04846	1.70393	0.34453	4.61193	5.05605	0.444118	4.5862
Ie_Transcript_023610	369	0	0.284572	0.284572	0.519388	0.460241	0.059147	0.21922
Ie_Transcript_023611	369	3.05348	3.50372	0.45024	7.14463	5.70514	1.43949	7.73954
Ie_Transcript_023612	369	0.727848	0.877693	0.149845	1.10712	0.855589	0.251529	0.341424
Ie_Transcript_023613	369	6.49362	5.12229	1.37133	8.38175	3.68193	4.69982	6.71349
Ie_Transcript_023614	369	21.8095	22.5428	0.733319	25.1481	23.4281	1.71997	17.9181
Ie_Transcript_023615	369	5.31862	4.71272	0.605906	15.8411	14.8341	1.00704	8.78215
Ie_Transcript_023616	369	0	0	0	0.738396	0.93243	0.194034	0.10961
Ie_Transcript_023617	369	0.582278	0.142286	0.439992	1.42579	0.805422	0.620371	0
Ie_Transcript_023618	369	0.77588	1.3819	0.606016	0	0.384623	0.384623	0
Ie_Transcript_023619	369	4.25521	2.0727	2.18251	5.13991	4.33717	0.802737	1.37158
Ie_Transcript_023620	369	7.42405	10.1023	2.67825	23.9792	23.3572	0.62201	10.8514
Ie_Transcript_023621	369	0	0	0	11.555	7.90623	3.64874	0.243184
Ie_Transcript_023622	369	0.582278	0.853715	0.271437	0.388853	1.03554	0.646689	0
Ie_Transcript_023623	369	4.92741	14.0266	9.0992	74.0575	127.66	53.6024	80.8564
Ie_Transcript_023624	369	1.01899	0.569144	0.449843	0.388853	0.703468	0.314615	0.21922
Ie_Transcript_023625	369	23.5119	19.3087	4.20319	10.1114	11.4812	1.36976	28.0333
Ie_Transcript_023626	369	1.68728	1.94444	0.257164	3.77157	3.99184	0.220267	1.22811
Ie_Transcript_023627	369	0.756974	0.598215	0.158759	0.272769	0.242617	0.030152	0
Ie_Transcript_023628	369	0.44045	0.183241	0.257209	0.131942	0.118172	0.01377	0.334603
Ie_Transcript_023629	369	6.13808	5.59552	0.542563	9.15516	10.8101	1.65494	7.22215
Ie_Transcript_023630	369	0.192125	0.203007	0.010882	0.675921	1.00738	0.331455	0
Ie_Transcript_023631	369	66.4055	52.3344	14.071	151.49	103.193	48.297	157.782
Ie_Transcript_023632	369	7.95221	4.0692	3.88301	4.6633	5.07593	0.412626	2.41056
Ie_Transcript_023633	369	0	0.142286	0.142286	1.00926	1.23229	0.223024	0
Ie_Transcript_023634	369	0.727848	0.426858	0.30099	0.51847	0.690362	0.171892	0.21922
Ie_Transcript_023635	369	0.297225	0.720688	0.423463	8.97645	5.92226	3.05419	6.13816
Ie_Transcript_023636	369	3.4786	2.39373	1.08487	4.45662	4.31902	0.137601	1.86359
Ie_Transcript_023637	369	16.2934	12.5714	3.72197	13.1373	14.2224	1.08513	8.63723
Ie_Transcript_023638	369	4.40847	4.75072	0.342249	11.082	6.56028	4.52168	7.81484
Ie_Transcript_023639	369	0.307619	0.30388	0.003739	1.27199	1.74839	0.476398	0.715407
Ie_Transcript_023640	369	17.325	17.127	0.197974	17.1577	19.4405	2.28276	14.225
Ie_Transcript_023641	369	0.582278	0.569144	0.013134	0.259235	0.230121	0.029114	1.0961
Ie_Transcript_023642	369	0.989201	1.51863	0.529431	2.60384	5.70212	3.09828	1.33307
Ie_Transcript_023643	369	1.13858	0.631189	0.507392	0.713682	0.140128	0.573554	0.130747
Ie_Transcript_023644	369	1.66279	0.490551	1.17224	2.3404	1.76121	0.579189	2.41093
Ie_Transcript_023645	369	5.65283	4.43645	1.21638	5.18303	2.60971	2.57333	2.50175
Ie_Transcript_023646	369	1.922	1.09304	0.828962	5.5096	2.0077	3.5019	67.1983
Ie_Transcript_023647	369	3.93038	2.03399	1.89639	1.03694	2.61922	1.58228	0.65766
Ie_Transcript_023648	369	0.609441	0	0.609441	0.430146	1.61084	1.1807	0.956527
Ie_Transcript_023649	369	0.442029	0.874542	0.432513	2.25557	1.06743	1.18814	0.450427
Ie_Transcript_023650	369	0.156228	0.620068	0.46384	0.139533	0.364183	0.22465	0
Ie_Transcript_023651	369	11.1649	9.39226	1.77264	14.3126	10.4235	3.88911	6.79911
Ie_Transcript_023652	369	22.6645	16.0154	6.64912	9.5412	14.9821	5.44091	20.0459
Ie_Transcript_023653	369	2.4278	1.87348	0.554323	5.78523	4.62753	1.1577	4.11541
Ie_Transcript_023654	369	0.436709	0.202773	0.233936	0.259235	0.609677	0.350442	0.471703
Ie_Transcript_023655	369	1.74683	1.6379	0.108937	1.60753	2.87924	1.27171	1.93574
Ie_Transcript_023656	369	0.629676	0.344767	0.284909	0	0.258772	0.258772	1.09587
Ie_Transcript_023657	369	2.23275	1.98253	0.250226	1.66014	1.38072	0.27942	1.25153
Ie_Transcript_023658	369	0.436709	0.569144	0.132435	1.16656	0.460241	0.706317	0.10961
Ie_Transcript_023659	369	0.291139	0.711429	0.42029	0.388853	0.575301	0.186448	0.43844
Ie_Transcript_023660	369	0.14557	0	0.14557	0.51847	0.460241	0.058229	0.21922
Ie_Transcript_023661	369	17.4902	12.5096	4.98063	18.9255	16.8355	2.09005	6.71815
Ie_Transcript_023662	369	0.14557	0.284572	0.139002	4.03881	3.1467	0.892111	0.54805
Ie_Transcript_023663	369	0.346096	0.560954	0.214858	0.491445	0.645889	0.154444	0
Ie_Transcript_023664	369	6.61785	4.69543	1.92241	8.79096	10.0784	1.28746	8.70419
Ie_Transcript_023665	369	0	0	0	0.648088	0.920482	0.272394	0.43844
Ie_Transcript_023666	369	0.301172	0.142286	0.158886	0.659419	0.368666	0.290753	0.112375
Ie_Transcript_023667	369	0	0	0	1.97134	0.19286	1.77848	0.152884
Ie_Transcript_023668	369	10.6659	11.7097	1.04383	6.18304	9.35651	3.17347	9.32425
Ie_Transcript_023669	369	0.775367	0.694785	0.080582	1.416	1.61051	0.194508	1.76937
Ie_Transcript_023670	369	2.13114	1.53096	0.600187	0.686644	1.0939	0.40726	0.459174
Ie_Transcript_023671	369	2.18354	1.992	0.191541	1.94426	0.920482	1.02378	0.54805
Ie_Transcript_023672	369	3.69019	3.90485	0.214661	8.33497	5.33186	3.00311	3.40947
Ie_Transcript_023673	369	0.425601	0.563155	0.137554	0.883021	1.01627	0.133252	0.221448
Ie_Transcript_023674	369	2.47468	2.56115	0.086464	3.37006	2.92511	0.444943	3.2883
Ie_Transcript_023675	369	0.873417	0.142286	0.731131	0	0.24999	0.24999	0
Ie_Transcript_023676	369	3.39996	4.81883	1.41887	0.845394	1.89844	1.05304	1.96188
Ie_Transcript_023677	369	2.55821	2.01772	0.540486	3.06423	5.92419	2.85996	0.54805
Ie_Transcript_023678	369	1.31013	0.711429	0.598697	1.55541	3.10663	1.55122	0.87688
Ie_Transcript_023679	369	136.685	118.598	18.0866	163.578	158.477	5.10149	122.856
Ie_Transcript_023680	369	3.93038	3.13029	0.800088	10.499	7.05048	3.44854	5.37089
Ie_Transcript_023681	369	0.932224	0.284572	0.647652	0.259235	0.345181	0.085946	0.32883
Ie_Transcript_023682	369	0	0.569144	0.569144	0.907323	0.690362	0.216961	0.21922
Ie_Transcript_023683	369	0.157287	0.737593	0.580306	0.88001	1.0051	0.125087	0
Ie_Transcript_023684	369	0.839129	0.630433	0.208696	0.597717	0.679977	0.08226	0.648193
Ie_Transcript_023685	369	0.325595	0.470435	0.14484	0.17397	0.58223	0.40826	0.131557
Ie_Transcript_023686	369	3.93038	2.49365	1.43673	2.71385	2.17326	0.540598	1.76414
Ie_Transcript_023687	369	1.60126	0.711429	0.889836	2.03886	1.06872	0.97014	0.906865
Ie_Transcript_023688	369	0.629641	0.32419	0.305451	0.312713	0.518118	0.205405	0.364526
Ie_Transcript_023689	369	1.54365	1.47868	0.064972	2.40857	0.772511	1.63606	1.02825
Ie_Transcript_023690	369	2.4354	1.54652	0.888874	0.942412	0.475036	0.467376	1.32925
Ie_Transcript_023691	369	2.98194	2.46904	0.512904	4.9213	5.4892	0.567899	2.06354
Ie_Transcript_023692	369	2.03797	3.46843	1.43046	1.46206	2.64639	1.18433	0.65766
Ie_Transcript_023693	370	0.579299	0.707907	0.128608	0.386957	0	0.386957	1.74522
Ie_Transcript_023694	370	1.12695	0.731167	0.395778	1.31322	1.50949	0.196267	0.778992
Ie_Transcript_023695	370	0.724123	0.849488	0.125365	0.644929	0.801473	0.156544	2.07245
Ie_Transcript_023696	370	0	0.161606	0.161606	0	0.686977	0.686977	0
Ie_Transcript_023697	370	147.172	139.336	7.83663	17.1169	17.1003	0.016622	64.6575
Ie_Transcript_023698	370	0.289649	0.283163	0.006486	0.386957	0.605737	0.21878	0.218152
Ie_Transcript_023699	370	0	0.707907	0.707907	0.139027	0.457984	0.318957	0
Ie_Transcript_023700	370	0.868948	1.13265	0.263703	1.41884	1.14496	0.273883	0.763533
Ie_Transcript_023701	370	0.579299	0.148488	0.430811	0.398905	1.18104	0.782132	0.458714
Ie_Transcript_023702	370	3.80632	3.12643	0.679894	1.64515	1.90625	0.261101	2.42342
Ie_Transcript_023703	370	2.28507	1.3518	0.933264	1.67495	0.801473	0.873473	0.487427
Ie_Transcript_023704	370	0.188462	0.566325	0.377863	2.64577	1.33576	1.31	0.517466
Ie_Transcript_023705	370	2.28311	3.03067	0.747556	6.47525	5.63236	0.842884	1.3022
Ie_Transcript_023706	370	1.01377	0.283163	0.73061	0.644929	0.228992	0.415937	1.41799
Ie_Transcript_023707	370	0.289649	0	0.289649	0.386957	0.915969	0.529012	0
Ie_Transcript_023708	370	0.336502	0.427111	0.090609	1.92057	0.844034	1.07653	0.869976
Ie_Transcript_023709	370	4.92404	5.25911	0.335069	4.2696	4.55059	0.280988	3.85599
Ie_Transcript_023710	370	0	0.143134	0.143134	0.450353	0.206787	0.243566	0.18347
Ie_Transcript_023711	370	1.65569	1.45263	0.203062	2.69297	3.10599	0.413021	2.30076
Ie_Transcript_023712	370	0.724123	0.523375	0.200748	0.737455	0.673592	0.063863	0.218152
Ie_Transcript_023713	370	2.14666	1.27423	0.87243	2.7014	4.38661	1.68521	0.545381
Ie_Transcript_023714	370	3.807	3.46485	0.34215	3.75877	2.78688	0.971888	4.00898
Ie_Transcript_023715	370	0.630699	0	0.630699	0.735884	0.53123	0.204654	0.495871
Ie_Transcript_023716	370	15.8162	17.3413	1.52512	4.87721	5.18578	0.308575	7.25548
Ie_Transcript_023717	370	12.4117	13.0319	0.62017	16.3443	14.0011	2.34311	7.12933
Ie_Transcript_023718	370	17.5244	18.2259	0.701503	21.1669	22.793	1.62615	11.5575
Ie_Transcript_023719	370	0.319651	0.143402	0.176249	0.720584	0.417241	0.303343	0.586968
Ie_Transcript_023720	370	0.724123	0.424744	0.299379	2.28979	1.73508	0.5547	14.5883
Ie_Transcript_023721	370	0.328858	0.445937	0.117079	1.19871	1.03046	0.168244	0.249754
Ie_Transcript_023722	370	0	1.20241	1.20241	1.785	0.370079	1.41492	0.881036
Ie_Transcript_023723	370	7.38606	8.3533	0.96724	2.57972	3.38929	0.809571	12.0807
Ie_Transcript_023724	370	0.165565	0.616722	0.451157	0	0	0	0.25006
Ie_Transcript_023725	370	54.5565	55.5671	1.01063	181.256	188.003	6.74721	100.351
Ie_Transcript_023726	370	16.7208	20.0831	3.36231	27.3988	32.6758	5.27698	14.924
Ie_Transcript_023727	370	0.347152	0.637788	0.290636	0.455735	0.491017	0.035282	0.489173
Ie_Transcript_023728	370	20.8134	19.2552	1.55823	11.0038	13.8776	2.87378	17.1951
Ie_Transcript_023729	370	0.144825	0.141581	0.003244	1.03189	0.801473	0.230414	0.109076
Ie_Transcript_023730	370	3.17117	2.74895	0.422223	4.79389	2.93363	1.86026	2.4885
Ie_Transcript_023731	370	0.144825	0	0.144825	1.03189	1.03046	0.001422	0
Ie_Transcript_023732	370	0.617198	0.452386	0.164812	0.277553	1.22264	0.945087	0.235816
Ie_Transcript_023733	370	5.79502	4.09815	1.69687	7.40061	7.53729	0.136685	3.76018
Ie_Transcript_023734	370	0.159519	0.283163	0.123644	0.527677	0.482027	0.04565	0
Ie_Transcript_023735	370	1.30342	0.141581	1.16184	1.16087	0.956368	0.204504	0.218152
Ie_Transcript_023736	370	2.97694	4.70652	1.72958	3.0087	3.31621	0.307512	2.6685
Ie_Transcript_023737	370	0.609159	0.29639	0.312769	0.39702	0.495617	0.098597	0.752096
Ie_Transcript_023738	370	0.144825	0.283163	0.138338	0.386957	2.28992	1.90296	0
Ie_Transcript_023739	370	0.289649	0	0.289649	2.10952	2.16256	0.053046	0.109877
Ie_Transcript_023740	370	0.594756	0.707907	0.113151	0.644929	0.702428	0.057499	0.545381
Ie_Transcript_023741	370	0.868948	0.849488	0.01946	0	0.343488	0.343488	1.8543
Ie_Transcript_023742	370	1.08346	1.74356	0.6601	1.26813	0.521701	0.746425	0.574947
Ie_Transcript_023743	370	2.28301	1.92622	0.356793	0.54464	1.57105	1.02641	1.94209
Ie_Transcript_023744	370	1.30342	0.707907	0.595515	0.128986	1.03046	0.901479	0.654457
Ie_Transcript_023745	370	0	0.159895	0.159895	1.126	0.478194	0.647808	0.126408
Ie_Transcript_023746	370	98.3075	96.8764	1.43108	57.3812	51.8967	5.48446	77.5105
Ie_Transcript_023747	370	1.7379	1.69898	0.03892	38.7256	30.029	8.69655	12.4043
Ie_Transcript_023748	370	1.98687	1.86833	0.118541	2.70516	1.88213	0.823027	1.36647
Ie_Transcript_023749	370	1.05816	0.794091	0.264067	2.09222	0.831464	1.26076	1.13646
Ie_Transcript_023750	370	1.88272	1.27423	0.608489	2.06377	1.03046	1.03331	1.74522
Ie_Transcript_023751	370	0.434474	0.707907	0.273433	0.644929	0.57248	0.072449	0.218152
Ie_Transcript_023752	370	8.68346	10.0232	1.33973	5.5217	8.36749	2.84579	9.50351
Ie_Transcript_023753	370	0.15828	0.458605	0.300325	0.751611	1.66728	0.915664	0.688881
Ie_Transcript_023754	370	0.289649	0.566325	0.276676	0.902901	0.915969	0.013068	0.87261
Ie_Transcript_023755	370	0.2501	0.283163	0.033063	0.908006	0.772614	0.135392	0.264262
Ie_Transcript_023756	370	4.63439	4.56179	0.0726	4.07677	5.29089	1.21412	4.54497
Ie_Transcript_023757	370	0.434474	0.424744	0.00973	0.257972	0.801473	0.543501	1.09076
Ie_Transcript_023758	370	2.17863	1.46838	0.710244	1.99671	1.90296	0.093748	0.533282
Ie_Transcript_023759	370	2.1666	2.79395	0.627345	2.15415	3.15771	1.00356	2.02844
Ie_Transcript_023760	370	3.04132	2.40688	0.634435	1.46945	2.10494	0.635488	1.41799
Ie_Transcript_023761	370	2.89649	2.69005	0.206448	3.22465	2.51891	0.705731	3.05413
Ie_Transcript_023762	370	0	0.141581	0.141581	0.515943	1.14496	0.629018	0.218152
Ie_Transcript_023763	370	12.4312	12.3634	0.067736	18.8134	21.3688	2.55535	15.5573
Ie_Transcript_023764	370	0	0.141581	0.141581	0.644929	1.71744	1.07251	0.109076
Ie_Transcript_023765	370	0	0.283163	0.283163	1.8058	1.37395	0.431848	0.218152
Ie_Transcript_023766	370	0.836976	1.07616	0.239185	1.79553	3.33209	1.53657	1.34693
Ie_Transcript_023767	370	603.223	520.351	82.8715	501.08	502.691	1.6107	769.138
Ie_Transcript_023768	370	0.868948	2.51233	1.64338	2.4148	2.14354	0.271267	2.2435
Ie_Transcript_023769	370	1.59307	1.84056	0.247486	1.8058	2.17543	0.369625	0.981686
Ie_Transcript_023770	370	0.579299	0.566325	0.012974	2.80781	1.9519	0.855911	1.01098
Ie_Transcript_023771	370	1.46546	0.795562	0.669901	1.76001	1.26757	0.492448	0.834319
Ie_Transcript_023772	370	1.23139	1.49386	0.262473	0.136386	1.02542	0.889033	0.562203
Ie_Transcript_023773	370	0.868948	0.141581	0.727367	0.128986	0.457984	0.328998	0.218152
Ie_Transcript_023774	370	0.313306	0.143304	0.170002	1.00314	1.06908	0.065939	0.249459
Ie_Transcript_023775	370	0.652544	0.638956	0.013588	3.25358	2.80009	0.453497	0.421254
Ie_Transcript_023776	370	2.27536	1.72261	0.552745	2.01515	2.23302	0.217867	1.05057
Ie_Transcript_023777	370	24.9098	27.1725	2.26262	25.2736	21.8688	3.40483	15.3726
Ie_Transcript_023778	370	2.19272	1.56385	0.628871	4.75997	4.1576	0.602367	0.681833
Ie_Transcript_023779	370	2.71307	1.31561	1.39747	4.4253	3.13182	1.29347	2.81589
Ie_Transcript_023780	370	1.44825	0.849488	0.598759	0.386957	0	0.386957	0.545381
Ie_Transcript_023781	370	4.59897	5.83723	1.23826	2.90374	3.41273	0.508995	0.131437
Ie_Transcript_023782	370	4.18272	2.08895	2.09377	5.18116	4.74355	0.43761	2.03505
Ie_Transcript_023783	370	2.14042	1.19257	0.94785	0.676389	1.79231	1.11592	2.10145
Ie_Transcript_023784	370	0.160164	0	0.160164	1.92896	0.386836	1.54212	0.133198
Ie_Transcript_023785	370	0.322623	0.176761	0.145862	0.644929	0.367873	0.277056	0.450608
Ie_Transcript_023786	370	12.6222	15.5218	2.89957	34.6205	21.9295	12.691	18.1937
Ie_Transcript_023787	370	0	0	0	1.56742	0.455215	1.11221	0.246759
Ie_Transcript_023788	370	1.98541	1.45524	0.530169	0.962168	1.20325	0.241085	0.910018
Ie_Transcript_023789	370	5.49706	2.20526	3.2918	5.63792	4.60511	1.03281	1.96337
Ie_Transcript_023790	370	0	0	0	0.644929	0.114496	0.530433	0.87261
Ie_Transcript_023791	370	0.144825	0.141581	0.003244	0.644929	0.228992	0.415937	0.327229
Ie_Transcript_023792	370	0.868948	0.424744	0.444204	0.644929	0.57248	0.072449	0.545381
Ie_Transcript_023793	370	5.85064	4.24744	1.6032	9.29894	9.11086	0.188087	6.92886
Ie_Transcript_023794	370	0.434474	0.288703	0.145771	0.524275	0.119962	0.404313	0
Ie_Transcript_023795	370	0.724123	0.566325	0.157798	0.644929	1.25946	0.614528	0.436305
Ie_Transcript_023796	370	22.5132	24.0755	1.56231	41.7361	46.4082	4.67206	21.1511
Ie_Transcript_023797	370	0.289649	0.566325	0.276676	0.257972	0.343488	0.085516	0.436305
Ie_Transcript_023798	370	27.6682	32.6495	4.98125	43.2535	43.6291	0.37555	46.2142
Ie_Transcript_023799	370	144.257	143.834	0.423443	172.097	174.968	2.87089	192.186
Ie_Transcript_023800	370	0.76728	0.765319	0.001961	0.728084	1.14952	0.421431	0.407615
Ie_Transcript_023801	370	0.724123	0.849488	0.125365	0.257972	0.686977	0.429005	0.218152
Ie_Transcript_023802	370	5.6017	6.43862	0.836916	13.1965	19.5736	6.3771	7.51494
Ie_Transcript_023803	370	2.53214	3.31958	0.787436	3.38282	4.44849	1.06567	3.14376
Ie_Transcript_023804	370	5.608	4.55434	1.05366	7.26433	7.15258	0.111757	5.33851
Ie_Transcript_023805	370	0	8.49488	8.49488	0	0	0	0
Ie_Transcript_023806	370	0.434474	1.56972	1.13525	3.09566	1.84009	1.25557	1.52707
Ie_Transcript_023807	370	0	0.250694	0.250694	0.362203	0.838006	0.475803	0
Ie_Transcript_023808	370	19.3125	26.7409	7.42845	15.7302	16.2874	0.557288	15.2999
Ie_Transcript_023809	370	49.2729	63.4814	14.2085	13.4914	12.6527	0.838781	31.2543
Ie_Transcript_023810	370	4.19991	3.25637	0.943544	7.22346	4.92333	2.30013	4.25397
Ie_Transcript_023811	370	0.868948	1.04844	0.179489	1.41884	1.46957	0.050721	0.225969
Ie_Transcript_023812	370	0.735658	0.734669	0.000989	0.260569	0.805188	0.544619	1.93893
Ie_Transcript_023813	370	0.579299	0.283163	0.296136	0.773915	0.228992	0.544923	0
Ie_Transcript_023814	370	0.910564	1.12787	0.217302	0.283433	1.39696	1.11353	0.538382
Ie_Transcript_023815	370	5.48415	5.99	0.50585	4.07763	4.79362	0.715986	2.79319
Ie_Transcript_023816	370	3.04132	2.12372	0.917598	3.35363	4.38896	1.03533	1.09076
Ie_Transcript_023817	370	2.71109	1.60868	1.10241	1.38828	2.74187	1.35359	0.626466
Ie_Transcript_023818	370	0.745722	1.17193	0.426207	0.133671	0.119793	0.013878	0
Ie_Transcript_023819	370	1.01377	0.707907	0.305866	2.44043	1.60295	0.837482	1.19984
Ie_Transcript_023820	370	0	0.165205	0.165205	0.299317	0.8869	0.587583	0.327229
Ie_Transcript_023821	370	5.52527	4.95964	0.56563	6.86822	7.59333	0.725106	3.15724
Ie_Transcript_023822	370	0.805298	2.29935	1.49405	2.90541	5.10996	2.20456	0.559131
Ie_Transcript_023823	370	4.22667	2.82754	1.39913	8.85489	6.53683	2.31807	2.20583
Ie_Transcript_023824	370	2.16597	0.821275	1.3447	0.589234	1.37841	0.789174	0.283816
Ie_Transcript_023825	370	4.77921	3.25637	1.52284	4.31207	3.94693	0.365138	2.61783
Ie_Transcript_023826	370	0.341843	0.326186	0.015657	0.887016	1.38418	0.497168	0
Ie_Transcript_023827	370	0.579299	0.707907	0.128608	0.257972	0.801473	0.543501	0
Ie_Transcript_023828	370	0.289649	0.141581	0.148068	1.16087	2.8624	1.70153	2.07245
Ie_Transcript_023829	370	2.92167	1.69898	1.22269	2.46462	2.38723	0.077384	1.52707
Ie_Transcript_023830	370	0.868948	0.141581	0.727367	1.73531	0.925179	0.810132	0.556538
Ie_Transcript_023831	370	0	0	0	0.386957	0.686977	0.30002	0
Ie_Transcript_023832	370	28.3558	25.002	3.35388	59.8278	59.0947	0.733047	36.1353
Ie_Transcript_023833	370	0.144825	0	0.144825	0.291272	0.768594	0.477322	0.118308
Ie_Transcript_023834	370	1.14058	0.491889	0.64869	1.80199	1.78606	0.015931	1.31485
Ie_Transcript_023835	370	0.856254	0	0.856254	0	0.136669	0.136669	0.413105
Ie_Transcript_023836	370	1.69982	1.20017	0.499649	5.34779	4.28328	1.06451	1.77168
Ie_Transcript_023837	370	19.5904	18.2518	1.33861	27.325	28.5134	1.1884	15.7185
Ie_Transcript_023838	370	3.76986	3.6794	0.090461	2.72258	2.03321	0.689376	2.75119
Ie_Transcript_023839	370	1.89803	0.746554	1.15147	2.52945	2.45128	0.078165	1.08445
Ie_Transcript_023840	370	0.868948	0.770863	0.098085	1.21502	1.82025	0.605227	0.889865
Ie_Transcript_023841	370	3.91221	2.75045	1.16176	2.14621	2.28202	0.135819	3.59329
Ie_Transcript_023842	370	4.49902	3.48497	1.01405	2.33214	2.0827	0.249441	1.98785
Ie_Transcript_023843	370	0.734688	0	0.734688	0.656742	0	0.656742	0.111201
Ie_Transcript_023844	370	1.85199	1.51519	0.336802	0.690958	1.86842	1.17746	1.02903
Ie_Transcript_023845	370	0.160359	0.152566	0.007793	0.564735	0.519783	0.044952	0.601984
Ie_Transcript_023846	370	2.11203	1.78529	0.326734	1.3205	1.27339	0.047109	1.27126
Ie_Transcript_023847	370	0.579299	1.57327	0.993968	0.902901	1.59582	0.692919	2.72914
Ie_Transcript_023848	370	0	0.141581	0.141581	0.386957	3.06263	2.67567	0.218152
Ie_Transcript_023849	370	7.0562	4.63916	2.41704	3.9528	2.47323	1.47957	6.27786
Ie_Transcript_023850	370	0	0.141581	0.141581	1.03189	1.14496	0.113074	0.109076
Ie_Transcript_023851	370	1.04141	0.593314	0.448093	0.567052	0.457984	0.109068	0.113332
Ie_Transcript_023852	370	13.9845	10.839	3.14555	9.1606	14.7457	5.58508	7.94631
Ie_Transcript_023853	370	1.1586	1.5574	0.398798	2.19276	1.14496	1.0478	0.218152
Ie_Transcript_023854	370	1.44825	0.849488	0.598759	0.902901	0.801473	0.101428	0.327229
Ie_Transcript_023855	370	1.05408	2.76954	1.71546	3.43929	2.89669	0.542603	1.27634
Ie_Transcript_023856	370	2.02754	1.5574	0.47015	0	0	0	0
Ie_Transcript_023857	370	0.434474	0.283163	0.151311	0.515943	1.60295	1.087	0.218152
Ie_Transcript_023858	370	0.647475	0.568191	0.079284	0.581538	0.969531	0.387993	0.424949
Ie_Transcript_023859	370	3.03157	1.74062	1.29096	3.76159	3.36726	0.394328	2.28691
Ie_Transcript_023860	370	0.533526	0.424267	0.109259	3.06522	3.11522	0.050002	0.653159
Ie_Transcript_023861	370	0.827644	2.18323	1.35559	0.168187	0.562725	0.394538	1.53587
Ie_Transcript_023862	370	0.34391	0.501135	0.157225	0.711429	0.73385	0.022421	0.773551
Ie_Transcript_023863	370	0.868948	0.566325	0.302623	0.515943	0.457984	0.057959	0.109076
Ie_Transcript_023864	370	0.868948	1.84056	0.971609	0.128986	0.801473	0.672487	0
Ie_Transcript_023865	370	2.32088	1.91512	0.405766	2.76356	3.09836	0.334802	1.60883
Ie_Transcript_023866	370	1.35991	1.34699	0.012921	0.707572	0.864067	0.156495	3.40634
Ie_Transcript_023867	370	1.21461	0.190151	1.02446	2.20463	2.43441	0.229781	9.21461
Ie_Transcript_023868	370	0.579299	0.160815	0.418484	0.307819	0.999449	0.69163	0.327229
Ie_Transcript_023869	370	0.434474	0.776116	0.341642	1.067	1.66988	0.602887	0.234228
Ie_Transcript_023870	370	2.48228	1.71814	0.764138	2.743	2.95042	0.207416	2.22382
Ie_Transcript_023871	370	0.868948	0.707907	0.161041	0.386957	0.765789	0.378832	0
Ie_Transcript_023872	370	0.72784	0	0.72784	1.91028	1.62763	0.282646	0.661041
Ie_Transcript_023873	370	16.5016	17.8231	1.32153	3.44982	2.27334	1.17648	4.55658
Ie_Transcript_023874	370	48.12	44.1943	3.92572	36.1128	25.383	10.7298	49.3516
Ie_Transcript_023875	370	0.514102	0	0.514102	0.681204	1.5275	0.846294	0.189049
Ie_Transcript_023876	370	1.30342	0.849488	0.453934	0.902901	2.06093	1.15803	0.436305
Ie_Transcript_023877	370	2.17237	2.5853	0.412934	2.8498	1.99832	0.851486	0.545381
Ie_Transcript_023878	370	0.611533	0.999313	0.38778	2.48977	1.49758	0.992187	0.37303
Ie_Transcript_023879	370	2.46202	1.84056	0.621462	8.38408	6.92696	1.45712	7.08995
Ie_Transcript_023880	370	2.70247	3.09956	0.397097	0.374613	1.33096	0.956344	0
Ie_Transcript_023881	370	2.0664	1.41581	0.650588	10.3608	7.97647	2.38432	4.33474
Ie_Transcript_023882	370	4.103	3.81148	0.291524	6.06225	4.36325	1.699	3.88586
Ie_Transcript_023883	370	1.88272	2.2653	0.38258	2.19276	2.06093	0.131829	1.19972
Ie_Transcript_023884	370	0.579299	0.283163	0.296136	0.773915	0.343488	0.430427	0.109076
Ie_Transcript_023885	370	0.927616	0.424744	0.502872	2.92067	1.46495	1.45572	0
Ie_Transcript_023886	370	0	0	0	3.18994	0.801473	2.38847	0
Ie_Transcript_023887	370	0.144825	0	0.144825	0.515943	0.686977	0.171034	0.218152
Ie_Transcript_023888	370	5.84167	6.40778	0.566105	7.29993	5.66859	1.63135	4.93823
Ie_Transcript_023889	370	3.4796	5.3283	1.8487	4.83629	7.30006	2.46378	3.05534
Ie_Transcript_023890	370	0.144825	0	0.144825	0.515943	1.60295	1.087	0.109076
Ie_Transcript_023891	370	0.144825	0.566325	0.4215	0.128986	1.03046	0.901479	0.218152
Ie_Transcript_023892	370	1.48434	1.72407	0.239726	0.139838	0.130417	0.009421	0
Ie_Transcript_023893	370	0	0.451782	0.451782	1.36392	2.63341	1.26949	1.68336
Ie_Transcript_023894	370	0.579299	0.283163	0.296136	0.257972	0.114496	0.143476	1.30891
Ie_Transcript_023895	370	2.79382	2.9698	0.175984	3.33827	1.10168	2.23659	1.02903
Ie_Transcript_023896	370	0.145643	0.334323	0.18868	0.451389	0.735841	0.284452	0.563903
Ie_Transcript_023897	370	3.63103	1.97883	1.6522	7.26015	9.56599	2.30584	0.127911
Ie_Transcript_023898	370	44.1841	50.2067	6.02264	40.9355	55.8459	14.9103	58.8714
Ie_Transcript_023899	370	1.59307	0.566325	1.02675	1.52515	1.66764	0.142496	0
Ie_Transcript_023900	370	0.671181	1.1716	0.500418	1.1946	1.35679	0.162188	0.951838
Ie_Transcript_023901	370	0.90471	0.162592	0.742118	2.19563	0.727001	1.46863	0.249136
Ie_Transcript_023902	370	0.289649	0.707907	0.418258	0.386957	0.801473	0.414516	0.109076
Ie_Transcript_023903	370	3.2936	3.2481	0.045504	6.53203	5.53126	1.00077	2.4719
Ie_Transcript_023904	370	2.15409	2.64421	0.490124	4.74906	3.48381	1.26525	1.23414
Ie_Transcript_023905	370	1.7379	1.94888	0.210986	5.34201	4.5042	0.837809	2.44228
Ie_Transcript_023906	370	0.597202	0	0.597202	0	1.00555	1.00555	0
Ie_Transcript_023907	370	0.148162	0.581226	0.433064	0.532546	0.575261	0.042715	0.221751
Ie_Transcript_023908	370	4.69137	5.12562	0.434246	10.0403	6.0203	4.01996	3.96005
Ie_Transcript_023909	370	3.33097	2.2653	1.06567	6.70726	4.00736	2.6999	1.63614
Ie_Transcript_023910	370	5.21344	3.91861	1.29483	2.39972	3.66309	1.26337	3.28542
Ie_Transcript_023911	370	0.363066	0.439855	0.076789	0.210512	0.550044	0.339532	0
Ie_Transcript_023912	370	0.144825	0.492221	0.347396	0.670348	1.01299	0.342641	0.109076
Ie_Transcript_023913	370	0	0.669466	0.669466	0.298771	0.471011	0.17224	0.134538
Ie_Transcript_023914	370	0.434474	0	0.434474	0.915198	0.228992	0.686206	0
Ie_Transcript_023915	370	3.0185	1.55087	1.46763	5.35069	4.33879	1.01189	1.70852
Ie_Transcript_023916	370	1.03706	1.01896	0.018098	1.22372	1.12703	0.096697	1.94445
Ie_Transcript_023917	370	3.36355	2.75021	0.613336	2.64798	2.92269	0.274707	2.33542
Ie_Transcript_023918	370	0.818698	0.749457	0.069241	0	0	0	0
Ie_Transcript_023919	370	1.59307	2.63308	1.04001	3.09566	5.26682	2.17116	5.0175
Ie_Transcript_023920	370	0.724123	0.707907	0.016216	1.8058	1.48845	0.317352	0.109076
Ie_Transcript_023921	370	0	0.145174	0.145174	0.79948	0.467646	0.331834	0
Ie_Transcript_023922	370	5.43788	3.93373	1.50415	7.6103	8.20518	0.594883	3.66977
Ie_Transcript_023923	370	1.30342	3.25637	1.95295	1.41884	1.94643	0.52759	0.981686
Ie_Transcript_023924	370	1.02001	0.719863	0.300144	0.132255	0.234379	0.102124	0.117692
Ie_Transcript_023925	370	20.0633	19.5531	0.510171	12.7329	10.8116	1.92134	17.0323
Ie_Transcript_023926	370	61.3805	61.0793	0.301198	49.9806	47.7068	2.2738	47.3143
Ie_Transcript_023927	370	2.48097	2.09295	0.38802	5.606	5.79072	0.184723	2.41059
Ie_Transcript_023928	370	1.07334	1.13826	0.064919	1.63579	0.801473	0.834313	0.218152
Ie_Transcript_023929	370	77.014	62.189	14.8251	26.9074	26.4305	0.476847	36.0594
Ie_Transcript_023930	370	1.56279	1.35177	0.211023	0.704518	1.83815	1.13364	1.15437
Ie_Transcript_023931	370	0	1.13265	1.13265	0.386957	1.25946	0.8725	0.109076
Ie_Transcript_023932	370	1.68506	1.28447	0.40059	0.650743	0.245011	0.405732	1.19984
Ie_Transcript_023933	370	1.44825	0.849488	0.598759	0.644929	0.801473	0.156544	0
Ie_Transcript_023934	370	0.67906	1.72598	1.04692	2.07042	2.24177	0.171346	0.928838
Ie_Transcript_023935	370	1.51874	1.52132	0.002577	2.90322	2.16555	0.737669	1.2881
Ie_Transcript_023936	370	1.54294	3.79602	2.25309	2.49648	4.35562	1.85914	0.939059
Ie_Transcript_023937	370	2.89649	3.25637	0.359878	3.56721	1.92005	1.64716	0.890376
Ie_Transcript_023938	370	0.144825	0.141581	0.003244	0.773915	1.14496	0.371046	0.327229
Ie_Transcript_023939	370	1.47617	0.743363	0.732804	0.61352	0.121277	0.492243	0.792567
Ie_Transcript_023940	370	0.579299	0.849488	0.270189	0.386957	0.915969	0.529012	0
Ie_Transcript_023941	370	4.06175	1.98214	2.07961	4.77248	4.63014	0.142335	2.05663
Ie_Transcript_023942	370	0	0	0	1.03189	1.165	0.133113	1.8543
Ie_Transcript_023943	370	3.04132	1.69898	1.34234	3.6116	2.63341	0.978193	1.52707
Ie_Transcript_023944	370	0	0.283163	0.283163	1.16087	0.686977	0.473895	0
Ie_Transcript_023945	370	0.144825	0.491749	0.346924	0.408158	0	0.408158	0.504066
Ie_Transcript_023946	370	1.52933	1.8668	0.337471	1.94236	0.596828	1.34553	1.18526
Ie_Transcript_023947	370	5.64816	4.55464	1.09353	7.29004	8.20164	0.911597	2.7574
Ie_Transcript_023948	370	3.71208	3.65772	0.054361	9.39408	9.62732	0.233236	2.82052
Ie_Transcript_023949	370	1.7379	1.5678	0.170097	4.38552	4.35085	0.034667	3.16321
Ie_Transcript_023950	370	5.17985	4.03991	1.13994	6.95657	9.32726	2.37069	2.7269
Ie_Transcript_023951	370	0.682036	0.176099	0.505937	1.36807	0.402745	0.965328	0.379817
Ie_Transcript_023952	370	0	0.45058	0.45058	0.685746	0.889996	0.20425	0.875074
Ie_Transcript_023953	370	1.72643	1.29985	0.426582	3.05247	2.7697	0.282766	3.01603
Ie_Transcript_023954	370	3.79642	3.35331	0.443104	4.71054	6.25482	1.54428	3.0071
Ie_Transcript_023955	370	0	0	0	0.273195	0.118048	0.155147	0.347134
Ie_Transcript_023956	370	1.13023	0.794823	0.335404	0.481771	1.91747	1.4357	0.930103
Ie_Transcript_023957	370	22.7631	19.5166	3.24651	8.16458	10.5703	2.40575	7.35533
Ie_Transcript_023958	370	2.89649	2.83163	0.064866	3.74059	5.26682	1.52623	5.78104
Ie_Transcript_023959	370	5.56549	3.68063	1.88486	7.37314	6.67807	0.695074	3.38279
Ie_Transcript_023960	370	0	0.283163	0.283163	1.93479	3.66387	1.72909	0.436305
Ie_Transcript_023961	370	0.579299	0.141581	0.437718	0.773915	0.457984	0.315931	0.109076
Ie_Transcript_023962	371	2.0172	1.83149	0.185719	2.31048	2.39267	0.082192	1.73674
Ie_Transcript_023963	371	0.722764	0	0.722764	0.38508	0.813063	0.427983	0
Ie_Transcript_023964	371	0.576344	0.281767	0.294577	0.25672	0.911494	0.654774	0
Ie_Transcript_023965	371	5.57649	4.6238	0.952693	5.5905	3.6349	1.9556	2.22761
Ie_Transcript_023966	371	0.699143	0.159072	0.540071	2.27099	1.87282	0.398166	0.135786
Ie_Transcript_023967	371	2.97155	1.58025	1.3913	2.04244	5.00311	2.96067	2.14217
Ie_Transcript_023968	371	0.451464	0.984936	0.533472	1.32742	1.27704	0.050385	1.05887
Ie_Transcript_023969	371	0.835561	0.163195	0.672366	0.555705	0.246471	0.309234	0.26095
Ie_Transcript_023970	371	0.351033	0.162772	0.188261	0.29491	1.1083	0.813387	0.237196
Ie_Transcript_023971	371	9.09915	7.31945	1.77969	41.708	34.5744	7.13367	7.64423
Ie_Transcript_023972	371	1.30309	1.03056	0.272532	1.41372	0.856243	0.557476	0.790706
Ie_Transcript_023973	371	1.0086	1.6906	0.682	4.74932	3.72974	1.01958	3.14784
Ie_Transcript_023974	371	7.77746	4.49931	3.27814	13.0373	8.9067	4.1306	11.3306
Ie_Transcript_023975	371	0	0.281767	0.281767	0.51344	0.911494	0.398054	0.542732
Ie_Transcript_023976	371	3.94068	3.8004	0.140284	3.00423	4.65992	1.65569	2.10471
Ie_Transcript_023977	371	54.5851	54.6128	0.027736	67.0926	53.7627	13.3299	33.9512
Ie_Transcript_023978	371	61.7804	65.9679	4.18751	61.0323	60.3879	0.644352	63.8771
Ie_Transcript_023979	371	0	0	0	0.51344	0	0.51344	4.66749
Ie_Transcript_023980	371	0.454289	0.158606	0.295683	0.432579	0.399346	0.033233	0.253038
Ie_Transcript_023981	371	46.2636	54.9505	8.68699	64.0704	69.0574	4.98705	52.504
Ie_Transcript_023982	371	5.66485	6.66863	1.00378	2.58205	4.08924	1.50719	3.92117
Ie_Transcript_023983	371	0.864516	1.26795	0.403435	0.25672	0.126271	0.130449	1.84529
Ie_Transcript_023984	371	7.49247	6.88029	0.612187	9.88372	10.4822	0.59846	7.35647
Ie_Transcript_023985	371	2.38484	1.00579	1.37905	1.92291	1.00439	0.918526	1.76193
Ie_Transcript_023986	371	6.30916	6.50956	0.200395	6.8346	5.24609	1.58851	9.25275
Ie_Transcript_023987	371	0.147875	0.159504	0.011629	0.424368	0.405323	0.019045	0.394579
Ie_Transcript_023988	371	6.05161	3.03636	3.01525	4.37977	3.05275	1.32702	4.356
Ie_Transcript_023989	371	0.144086	0	0.144086	0.25672	0.68362	0.4269	1.73674
Ie_Transcript_023990	371	6.33308	3.57919	2.75389	8.0896	5.62271	2.46689	3.92528
Ie_Transcript_023991	371	0.644156	0.809997	0.165841	1.17802	0.92048	0.257539	0.638687
Ie_Transcript_023992	371	0.442617	0	0.442617	0.782762	0.944852	0.16209	0
Ie_Transcript_023993	371	0	0.281767	0.281767	0.51344	0.911494	0.398054	0
Ie_Transcript_023994	371	1.87312	0.845301	1.02782	1.12951	1.36634	0.236832	0.336655
Ie_Transcript_023995	371	229.733	261.714	31.9806	138.553	157.866	19.3128	599.29
Ie_Transcript_023996	371	0.157042	0	0.157042	2.16744	0.957363	1.21007	0.126478
Ie_Transcript_023997	371	0.72043	0.563534	0.156896	0.77016	1.70905	0.93889	0
Ie_Transcript_023998	371	2.09507	1.36172	0.733345	2.89844	1.89157	1.00687	1.69819
Ie_Transcript_023999	371	1.15269	1.40884	0.256147	0.89852	0	0.89852	0
Ie_Transcript_024000	371	1.50888	1.03291	0.475967	0.706702	1.20266	0.495954	0.529484
Ie_Transcript_024001	371	0.432258	0.42265	0.009608	0.77016	0.797557	0.027397	1.19401
Ie_Transcript_024002	371	3.42599	1.71819	1.7078	6.0581	5.81469	0.243408	1.77258
Ie_Transcript_024003	371	0.288172	0.140883	0.147289	0.25672	0.227873	0.028847	0.976917
Ie_Transcript_024004	371	0.29993	0.154285	0.145645	0.433277	0.117682	0.315595	0.34177
Ie_Transcript_024005	371	1.58495	0.927786	0.65716	1.81444	1.81614	0.001699	0
Ie_Transcript_024006	371	0.308357	0.915115	0.606758	4.88794	4.81757	0.070379	2.55783
Ie_Transcript_024007	371	0.288172	0.42265	0.134478	0.51344	1.2533	0.739864	0.759824
Ie_Transcript_024008	371	0.206883	0.165062	0.041821	1.35287	1.01494	0.337927	0.108546
Ie_Transcript_024009	371	43.0532	35.0199	8.0332	34.7196	28.7064	6.01323	32.2353
Ie_Transcript_024010	371	0.72043	0.563534	0.156896	1.15524	0.569683	0.585557	0.434185
Ie_Transcript_024011	371	0	0.424731	0.424731	0	1.02543	1.02543	0.542732
Ie_Transcript_024012	371	10.2257	11.0304	0.804702	11.4922	11.6324	0.140233	7.2262
Ie_Transcript_024013	371	2.33669	1.45627	0.880418	1.47735	1.66848	0.191132	1.39305
Ie_Transcript_024014	371	0.576344	0.281767	0.294577	0.38508	0.797557	0.412477	0.217093
Ie_Transcript_024015	371	0.450452	0	0.450452	0.133412	0.233441	0.100029	0.237479
Ie_Transcript_024016	371	0	0.281767	0.281767	0.89852	0.569683	0.328837	0.218022
Ie_Transcript_024017	371	10.5933	11.5972	1.00384	14.0547	10.9937	3.06102	9.60799
Ie_Transcript_024018	371	0.72043	0.42265	0.29778	0.38508	0.797557	0.412477	0.325639
Ie_Transcript_024019	371	10.0576	9.25669	0.800938	12.4168	14.5469	2.13004	11.359
Ie_Transcript_024020	371	1.87312	2.55833	0.68521	3.97916	3.65801	0.321149	3.8035
Ie_Transcript_024021	371	1.16522	1.28152	0.116296	0.51344	0.121753	0.391687	0.44741
Ie_Transcript_024022	371	3.03557	4.10321	1.06764	1.33225	1.11511	0.217139	2.33027
Ie_Transcript_024023	371	4.80046	2.75976	2.04071	6.94204	6.45866	0.483385	4.34963
Ie_Transcript_024024	371	0.432258	0.281767	0.150491	0.12836	0.455747	0.327387	0.325639
Ie_Transcript_024025	371	0	0.140883	0.140883	1.2836	1.02543	0.258169	0
Ie_Transcript_024026	371	0.157629	0.146467	0.011162	0.514871	0.349262	0.165609	0.21915
Ie_Transcript_024027	371	2.18068	1.55475	0.62593	1.51392	2.18188	0.667959	2.88807
Ie_Transcript_024028	371	17.5528	16.3297	1.2231	20.4501	14.3462	6.10393	24.49
Ie_Transcript_024029	371	9.29419	10.7829	1.48873	18.1708	17.2391	0.93174	10.9128
Ie_Transcript_024030	371	0.864516	1.40884	0.544319	1.7454	1.2533	0.492098	1.30256
Ie_Transcript_024031	371	0	0.487675	0.487675	0.913859	0.129748	0.784111	0.258021
Ie_Transcript_024032	371	0.144086	0.140883	0.003203	0.89852	0.34181	0.55671	0
Ie_Transcript_024033	371	2.53148	2.95055	0.419064	4.08994	3.83282	0.257118	1.64586
Ie_Transcript_024034	371	0.303852	0.334876	0.031024	0.477302	0.389261	0.088041	0.266852
Ie_Transcript_024035	371	11.2875	13.9422	2.65468	3.38866	3.77762	0.38896	8.913
Ie_Transcript_024036	371	0.30804	0	0.30804	0.640431	1.29364	0.653205	0.358207
Ie_Transcript_024037	371	0.588506	1.33389	0.745384	1.16779	0.809954	0.357832	0.444837
Ie_Transcript_024038	371	3.07999	1.83501	1.24498	2.71969	3.00893	0.289238	1.41845
Ie_Transcript_024039	371	26.1021	19.5571	6.54501	50.6743	34.0193	16.655	11.1494
Ie_Transcript_024040	371	6.02908	5.19278	0.836299	0.803871	1.40576	0.601886	0.783869
Ie_Transcript_024041	371	0.304896	0.294305	0.010591	1.09717	0.951635	0.145533	0.113013
Ie_Transcript_024042	371	0.467508	0	0.467508	0	0.463327	0.463327	0.217093
Ie_Transcript_024043	371	0.432258	0.281767	0.150491	0.12836	0.455747	0.327387	0.457322
Ie_Transcript_024044	371	11.3126	5.33443	5.97817	9.18425	7.72687	1.45739	4.82885
Ie_Transcript_024045	371	34.7247	39.3065	4.58175	27.469	24.9521	2.51689	33.5408
Ie_Transcript_024046	371	1.18484	0.700926	0.483909	1.91144	1.44415	0.467288	0.759824
Ie_Transcript_024047	371	2.77311	1.54972	1.22339	1.21117	1.09481	0.116357	0.995043
Ie_Transcript_024048	371	0.72043	0.42265	0.29778	1.02688	0.68362	0.34326	0.759824
Ie_Transcript_024049	371	7.14611	4.89584	2.25027	4.57656	2.77154	1.80502	4.77604
Ie_Transcript_024050	371	0.288172	0.140883	0.147289	0.300289	0.34181	0.041521	0.136874
Ie_Transcript_024051	371	0.288172	0.140883	0.147289	0.6418	0.569683	0.072117	0.434185
Ie_Transcript_024052	371	3.60988	4.49167	0.881789	2.2219	3.14379	0.921884	1.24148
Ie_Transcript_024053	371	1.04874	1.14978	0.10104	1.87801	1.31147	0.566546	1.23971
Ie_Transcript_024054	371	0	0.140883	0.140883	1.65476	0.820614	0.834147	0.325639
Ie_Transcript_024055	371	0.864516	0.281767	0.582749	0.77016	0.569683	0.200477	0.325639
Ie_Transcript_024056	371	1.82127	1.32453	0.49674	1.47146	1.44547	0.025988	1.05163
Ie_Transcript_024057	371	1.58495	2.56185	0.976908	98.4721	132.333	33.8609	103.337
Ie_Transcript_024058	371	0.900889	0.856745	0.044144	0.878079	1.13027	0.252194	0.244221
Ie_Transcript_024059	371	0.862532	0.604987	0.257545	1.59026	1.37505	0.215212	0.584639
Ie_Transcript_024060	371	0	0	0	0.975253	1.01964	0.044391	0.477655
Ie_Transcript_024061	371	0.144086	0.42265	0.278564	1.54032	2.05086	0.510541	0.434185
Ie_Transcript_024062	371	0.864516	1.40884	0.544319	0.38508	0.113937	0.271143	0.217093
Ie_Transcript_024063	371	0.315605	0.670272	0.354667	0.436623	0.265092	0.171531	0
Ie_Transcript_024064	371	0	0.563534	0.563534	1.02688	0.797557	0.229323	0.108546
Ie_Transcript_024065	371	8.28768	9.13208	0.844395	9.56221	8.67349	0.888719	7.98644
Ie_Transcript_024066	371	3.68287	3.18899	0.493882	6.30459	4.83919	1.46539	2.27947
Ie_Transcript_024067	371	1.88369	1.09774	0.785949	4.06273	3.41793	0.644803	0.999276
Ie_Transcript_024068	371	13.5127	11.97	1.54266	18.3627	18.8087	0.445951	14.4572
Ie_Transcript_024069	371	8.97783	8.4004	0.577428	10.7979	10.8897	0.091866	6.99573
Ie_Transcript_024070	371	0.288172	0.449724	0.161552	0	0.352806	0.352806	0.165456
Ie_Transcript_024071	371	0	0.36213	0.36213	1.03162	0.768572	0.263046	0.49585
Ie_Transcript_024072	371	34.0502	27.9703	6.07991	22.1238	27.493	5.3692	41.741
Ie_Transcript_024073	371	5.16183	4.04942	1.11241	9.35541	10.0154	0.66001	2.19697
Ie_Transcript_024074	371	0	0.281767	0.281767	1.02688	0.34181	0.68507	0.108546
Ie_Transcript_024075	371	0.225234	0.566721	0.341487	0.697841	1.74593	1.04809	0.128182
Ie_Transcript_024076	371	1.15269	0.704417	0.448271	2.58759	3.70142	1.11384	1.19401
Ie_Transcript_024077	371	0.728359	1.72913	1.00077	1.73382	2.04032	0.306499	1.01239
Ie_Transcript_024078	371	1.69061	1.1388	0.551806	0.339741	0.161772	0.177969	0.437479
Ie_Transcript_024079	371	1.29677	1.97237	0.675595	0.796695	0.93679	0.140095	0.108546
Ie_Transcript_024080	371	1.15269	1.12707	0.02562	0.12836	0	0.12836	0.217093
Ie_Transcript_024081	371	5.48291	4.66346	0.819445	9.1186	8.74645	0.372153	9.86094
Ie_Transcript_024082	371	9.78107	5.82277	3.9583	12.0822	9.42307	2.65912	12.277
Ie_Transcript_024083	371	0.648988	0.281767	0.367221	0.965976	1.70905	0.743074	0
Ie_Transcript_024084	371	6.96203	4.14539	2.81664	3.38212	4.23438	0.852261	3.12469
Ie_Transcript_024085	371	0.586202	0.99351	0.407308	0.25672	0.354267	0.097547	0
Ie_Transcript_024086	371	1.33593	0.563534	0.772393	1.61108	2.74545	1.13437	0.571552
Ie_Transcript_024087	371	1.15269	0.704417	0.448271	0.51344	0.455747	0.057693	0.108546
Ie_Transcript_024088	371	62.5846	52.8326	9.75201	66.3872	70.0887	3.70155	84.9637
Ie_Transcript_024089	371	1.14038	0.622956	0.517428	0	0.732255	0.732255	0.728841
Ie_Transcript_024090	371	0.689208	0.418729	0.270479	1.41096	0.705579	0.705383	0.300712
Ie_Transcript_024091	371	2.85952	1.03892	1.82061	1.35036	2.05613	0.705771	0.110295
Ie_Transcript_024092	371	0.893963	0.140883	0.75308	2.50834	3.02613	0.517794	0
Ie_Transcript_024093	371	19.5734	16.4185	3.15492	22.7344	15.0167	7.71766	9.11145
Ie_Transcript_024094	371	0.864516	1.12707	0.262552	0	0.227873	0.227873	0.108546
Ie_Transcript_024095	371	0.432258	0.281767	0.150491	0.6418	0	0.6418	0.542732
Ie_Transcript_024096	371	1.87312	2.88354	1.01042	8.3755	9.08309	0.707588	2.91472
Ie_Transcript_024097	371	1.03689	0.360007	0.676882	0.51344	0.113937	0.399503	0.143146
Ie_Transcript_024098	371	0.864516	0.563534	0.300982	0.445794	0.242057	0.203737	0.217093
Ie_Transcript_024099	371	2.98151	3.94474	0.963229	3.17399	5.08343	1.90945	2.98032
Ie_Transcript_024100	371	1.16141	0.536169	0.62524	1.03309	0.236865	0.796227	0.325639
Ie_Transcript_024101	371	23.6484	20.409	3.23943	27.2525	26.4973	0.755182	15.944
Ie_Transcript_024102	371	0.3552	0	0.3552	0.90219	1.9246	1.02241	0
Ie_Transcript_024103	371	0.862621	2.34607	1.48345	1.83547	4.744	2.90853	1.0493
Ie_Transcript_024104	371	5.20228	5.79794	0.59566	14.9141	13.1485	1.76556	5.41034
Ie_Transcript_024105	371	0.576344	1.12707	0.550724	0.25672	1.02543	0.76871	0.434185
Ie_Transcript_024106	371	0.434122	0.440535	0.006413	2.35096	1.70905	0.641907	0
Ie_Transcript_024107	371	5.90753	5.84201	0.065522	6.56954	5.13261	1.43693	3.14784
Ie_Transcript_024108	371	0.611788	0.563534	0.048254	1.79704	2.17072	0.373683	0.252735
Ie_Transcript_024109	371	1.28774	3.16126	1.87352	1.76046	2.24236	0.481901	1.76398
Ie_Transcript_024110	371	0.649689	0.563534	0.086155	0.361858	0.264283	0.097575	0
Ie_Transcript_024111	371	89.2789	83.5672	5.71166	206.745	159.373	47.3719	150.79
Ie_Transcript_024112	371	1.15269	0.37237	0.780318	1.16596	1.06587	0.100089	0
Ie_Transcript_024113	371	0	0.845301	0.845301	1.41196	0.797557	0.614402	0.542732
Ie_Transcript_024114	371	0.432258	0	0.432258	0.257551	1.03008	0.772532	0.108546
Ie_Transcript_024115	371	0.301851	0.452718	0.150867	0.43204	0.365287	0.066753	0.348369
Ie_Transcript_024116	371	0.288172	2.11325	1.82508	13.1617	11.7203	1.44138	0.325639
Ie_Transcript_024117	371	1.85132	0.704417	1.1469	0.915596	2.08952	1.17392	1.47369
Ie_Transcript_024118	371	1.0086	0.42265	0.585952	1.22694	1.26263	0.035687	0.868371
Ie_Transcript_024119	371	0	0.281767	0.281767	4.10752	2.73448	1.37304	0.759824
Ie_Transcript_024120	371	6.92338	6.49693	0.42644	8.31457	9.70746	1.3929	5.22407
Ie_Transcript_024121	371	0.864516	0.922409	0.057893	0.141321	1.02543	0.884109	0.217093
Ie_Transcript_024122	371	0.288172	0.851237	0.563065	1.29945	1.13937	0.160087	0.16537
Ie_Transcript_024123	371	1.54009	3.17537	1.63529	1.39361	2.61926	1.22565	1.65773
Ie_Transcript_024124	371	0.144086	0.281767	0.137681	0.38508	0.723693	0.338613	0.266699
Ie_Transcript_024125	371	0.163894	0.909406	0.745512	1.23221	0.252617	0.979592	0.13041
Ie_Transcript_024126	371	1.1088	6.6296	5.5208	1.67576	10.7799	9.10411	0.608739
Ie_Transcript_024127	371	0.864516	0.704417	0.160099	0.51344	0.455747	0.057693	0.108546
Ie_Transcript_024128	371	1.6184	1.94935	0.330951	3.53701	1.29136	2.24566	1.96587
Ie_Transcript_024129	371	1.58495	2.5359	0.950956	4.25269	4.62486	0.372174	2.66949
Ie_Transcript_024130	371	2.0172	0.704417	1.31279	2.82392	1.70905	1.11487	1.30256
Ie_Transcript_024131	371	0.752208	1.83149	1.07928	0.51344	0.61427	0.10083	0.978571
Ie_Transcript_024132	371	0.34322	0.704417	0.361197	0.708308	0.261952	0.446356	0.374556
Ie_Transcript_024133	371	0.144086	0.281767	0.137681	0.51344	1.70905	1.19561	0.542732
Ie_Transcript_024134	371	0.576344	1.26795	0.691607	1.41196	0.34181	1.07015	1.08546
Ie_Transcript_024135	371	7.52169	3.17342	4.34827	8.52852	8.38689	0.141629	3.80919
Ie_Transcript_024136	371	11.2611	9.81223	1.44891	7.50523	14.7619	7.25671	8.0529
Ie_Transcript_024137	371	0.321341	0.494092	0.172751	0.784854	0.434785	0.350069	0.816289
Ie_Transcript_024138	371	5.76344	5.25702	0.506422	6.49199	7.97557	1.48358	3.69057
Ie_Transcript_024139	371	0.911207	0.454461	0.456746	0.307599	0.505172	0.197573	0.285938
Ie_Transcript_024140	371	1.9022	2.3816	0.4794	0.622012	0.757004	0.134992	0
Ie_Transcript_024141	371	23.0445	23.9294	0.884863	27.9865	27.7359	0.25058	33.7785
Ie_Transcript_024142	371	0.458147	0.140883	0.317264	0.77016	1.13937	0.369207	0
Ie_Transcript_024143	371	1.8185	2.07788	0.259385	1.24886	0.873936	0.374928	3.98112
Ie_Transcript_024144	371	0.665324	0.150874	0.51445	1.52485	0.920137	0.604716	0
Ie_Transcript_024145	371	13.9688	14.2543	0.285457	13.4686	13.5972	0.128616	20.2821
Ie_Transcript_024146	371	0.813766	1.02815	0.214379	1.69324	1.75076	0.057522	0.481569
Ie_Transcript_024147	371	2.60821	2.47754	0.130671	2.66013	2.1229	0.53723	0.78053
Ie_Transcript_024148	371	2.69476	2.86379	0.169033	2.70105	3.22178	0.520735	4.66338
Ie_Transcript_024149	371	0.17405	0.480071	0.306021	2.41489	2.93693	0.522041	0.328288
Ie_Transcript_024150	371	1.18109	1.0385	0.142592	2.29367	1.81077	0.482904	0.559055
Ie_Transcript_024151	371	11.0708	12.7454	1.67452	12.365	7.60802	4.757	16.7539
Ie_Transcript_024152	371	2.62294	0.758719	1.86422	1.61071	1.328	0.282712	0.234303
Ie_Transcript_024153	371	1.51174	1.92628	0.41454	2.93485	1.26505	1.6698	1.73921
Ie_Transcript_024154	371	9.55132	9.88073	0.329414	8.12362	9.99395	1.87033	5.75025
Ie_Transcript_024155	371	0.72043	0.140883	0.579547	0.43851	0.374627	0.063883	0.346492
Ie_Transcript_024156	371	0.432258	0.140883	0.291375	0.38508	0.455747	0.070667	0
Ie_Transcript_024157	371	61.3971	59.9247	1.47237	175.703	160.554	15.1488	359.85
Ie_Transcript_024158	371	5.22958	3.50296	1.72662	9.06842	10.662	1.59362	3.72252
Ie_Transcript_024159	371	1.44086	1.6906	0.249742	2.31048	2.1648	0.145682	0.217093
Ie_Transcript_024160	371	17.0139	24.4666	7.4527	0	1.02543	1.02543	0
Ie_Transcript_024161	371	0.197534	0.42265	0.225116	1.47792	2.43571	0.95779	0.108546
Ie_Transcript_024162	371	3.21433	1.60779	1.60654	1.96917	4.03699	2.06781	2.74293
Ie_Transcript_024163	371	0	0	0	2.95228	1.93692	1.01535	7.70679
Ie_Transcript_024164	371	0.292643	0	0.292643	0	0.229419	0.229419	0.445752
Ie_Transcript_024165	371	0.161151	0.159007	0.002144	1.60618	1.1556	0.45058	0.502099
Ie_Transcript_024166	371	0.315921	0.64491	0.328989	0.144375	0.443896	0.299521	0.620178
Ie_Transcript_024167	371	28.4775	34.9935	6.516	30.9556	29.1123	1.84334	28.385
Ie_Transcript_024168	371	1.39384	0.933661	0.460178	2.01231	1.65853	0.353776	0.846377
Ie_Transcript_024169	371	1.58495	1.14099	0.443951	0.650507	0.583254	0.067253	0.669742
Ie_Transcript_024170	371	2.44493	1.96278	0.482148	3.36157	3.16759	0.193975	1.68706
Ie_Transcript_024171	371	1.41899	0.332879	1.08611	0.754705	0.488579	0.266126	0.113896
Ie_Transcript_024172	371	0	1.00698	1.00698	2.15921	0.680294	1.47892	1.26611
Ie_Transcript_024173	371	1.15269	1.12707	0.02562	1.9254	1.93692	0.011525	1.6282
Ie_Transcript_024174	371	0.212285	0.200691	0.011594	0.773055	1.01588	0.24283	0.422541
Ie_Transcript_024175	371	13.1196	13.8079	0.688335	32.1657	24.8785	7.28719	19.52
Ie_Transcript_024176	371	35.207	27.2023	8.0047	32.6247	28.7387	3.88606	14.9131
Ie_Transcript_024177	371	73.0093	85.6946	12.6852	22.8205	23.3352	0.514785	32.2766
Ie_Transcript_024178	371	14.5527	9.99764	4.55504	4.22283	4.35912	0.136294	8.64553
Ie_Transcript_024179	371	0	4.2574	4.2574	0.25672	3.51518	3.25846	4.45662
Ie_Transcript_024180	371	0.931084	0	0.931084	1.53281	1.51141	0.0214	0.325639
Ie_Transcript_024181	371	0.576344	1.12707	0.550724	0.38508	0.68362	0.29854	0.434185
Ie_Transcript_024182	371	0.144086	0.140883	0.003203	2.66285	1.73202	0.930833	0.127451
Ie_Transcript_024183	371	0	0	0	0.25672	0.455747	0.199027	1.75763
Ie_Transcript_024184	371	0.443802	0.144611	0.299191	0.130023	0.233212	0.103189	0
Ie_Transcript_024185	372	1.79654	3.15753	1.36099	3.77867	6.46454	2.68587	2.26884
Ie_Transcript_024186	372	3.70964	3.86577	0.156125	1.14006	2.12473	0.984674	6.7639
Ie_Transcript_024187	372	1.1305	0.299893	0.830605	1.39879	0.314275	1.08452	0.490482
Ie_Transcript_024188	372	1.43283	0.981347	0.451479	1.43565	1.22493	0.210711	0.540103
Ie_Transcript_024189	372	19.0479	14.5522	4.49571	14.2618	11.8354	2.42643	16.8812
Ie_Transcript_024190	372	0.587499	1.00205	0.414551	0.260475	0.230998	0.029477	0
Ie_Transcript_024191	372	2.05001	0.304801	1.74521	0.787144	1.63032	0.843178	0.251703
Ie_Transcript_024192	372	26.5241	22.3352	4.18887	38.3724	46.8517	8.47933	15.2372
Ie_Transcript_024193	372	0.286708	0.325524	0.038816	0.894183	0.965179	0.070996	0
Ie_Transcript_024194	372	27.7136	30.6021	2.88853	7.40149	2.96453	4.43696	31.2493
Ie_Transcript_024195	372	5.12628	3.16059	1.96569	5.66409	3.62115	2.04295	5.47577
Ie_Transcript_024196	372	0.430062	0.280385	0.149677	2.55481	1.3606	1.19421	0.324062
Ie_Transcript_024197	372	1.14683	1.16779	0.020953	1.37081	1.65613	0.285326	0.52933
Ie_Transcript_024198	372	1.8636	1.54212	0.321486	11.3689	11.6785	0.309565	1.51229
Ie_Transcript_024199	372	0.573416	1.12154	0.548123	1.40515	1.13383	0.271314	0.972186
Ie_Transcript_024200	372	2.53972	6.68058	4.14087	4.09001	4.90786	0.81785	3.83749
Ie_Transcript_024201	372	0	0.140192	0.140192	1.78837	2.0409	0.25253	0.972186
Ie_Transcript_024202	372	3.29714	2.52346	0.773679	2.29933	1.92751	0.371815	1.72833
Ie_Transcript_024203	372	1.09042	0.720504	0.369916	1.00091	1.05133	0.050428	1.22316
Ie_Transcript_024204	372	0	0.43596	0.43596	0.804167	0.352533	0.451634	0.783349
Ie_Transcript_024205	372	0.573416	0.147817	0.425599	0.53453	0.344095	0.190435	0.340369
Ie_Transcript_024206	372	0.771325	0.140192	0.631133	1.27695	0.913898	0.363054	0.540103
Ie_Transcript_024207	372	1.08619	0.981347	0.104844	1.14966	2.0409	0.891232	0.432083
Ie_Transcript_024208	372	0.143354	0.280385	0.137031	1.22682	1.39989	0.173068	0.540103
Ie_Transcript_024209	372	0.573416	0	0.573416	0.510962	0.566916	0.055954	0.108021
Ie_Transcript_024210	372	1.37868	1.01207	0.366609	0	0.206863	0.206863	0
Ie_Transcript_024211	372	10.6135	6.36535	4.24818	2.56638	1.74801	0.818376	2.18634
Ie_Transcript_024212	372	0	0.280385	0.280385	0.522999	1.13383	0.610832	0.216041
Ie_Transcript_024213	372	0	0.981347	0.981347	0	1.02045	1.02045	0.108021
Ie_Transcript_024214	372	12.5745	12.3692	0.205293	13.5115	13.7956	0.284093	17.2897
Ie_Transcript_024215	372	3.03799	0.92059	2.1174	1.21898	2.15888	0.939893	2.57344
Ie_Transcript_024216	372	5.931	7.26725	1.33625	12.9207	14.0159	1.09518	5.68088
Ie_Transcript_024217	372	0.154868	0.482526	0.327658	0.795041	0.733796	0.061245	0
Ie_Transcript_024218	372	4.811	2.67273	2.13827	2.70796	5.1752	2.46724	1.44622
Ie_Transcript_024219	372	0.573416	0.280385	0.293031	1.2774	1.58736	0.30996	0.540103
Ie_Transcript_024220	372	2.72373	2.38327	0.340456	3.32125	4.98886	1.66761	2.37604
Ie_Transcript_024221	372	2.45901	2.66305	0.20404	3.14585	3.50634	0.360496	2.9865
Ie_Transcript_024222	372	0.286708	0.171443	0.115265	1.43926	0.778957	0.660306	0.540103
Ie_Transcript_024223	372	0.521591	0.182653	0.338938	0.791695	0.986798	0.195103	0.709861
Ie_Transcript_024224	372	8.77931	6.61892	2.1604	7.81893	7.51919	0.299731	4.43209
Ie_Transcript_024225	372	0.573416	0.140192	0.433224	0.380121	0.239534	0.140587	0.354562
Ie_Transcript_024226	372	0.901861	0.560769	0.341092	0.510962	0.898503	0.387541	1.14211
Ie_Transcript_024227	372	0	0	0	3.08654	2.24357	0.842965	0.216041
Ie_Transcript_024228	372	6.85102	9.19806	2.34704	12.424	13.2735	0.849498	8.65192
Ie_Transcript_024229	372	1.30029	0.847202	0.453087	1.42737	2.27746	0.85009	1.64165
Ie_Transcript_024230	372	2.40708	1.99352	0.413561	2.84318	2.12001	0.723173	0.408061
Ie_Transcript_024231	372	19.1763	15.4987	3.67768	17.1037	15.4701	1.63364	22.2264
Ie_Transcript_024232	372	0.143354	0	0.143354	0.638702	0.929222	0.29052	0.216041
Ie_Transcript_024233	372	1.84981	2.43919	0.589381	5.04582	4.74997	0.295857	2.53019
Ie_Transcript_024234	372	0.573416	0.560769	0.012647	0.766443	0.453532	0.312911	0.972186
Ie_Transcript_024235	372	0.543507	0.163645	0.379862	0.143553	0.173726	0.030173	0.1364
Ie_Transcript_024236	372	2.47377	1.79074	0.683033	1.75521	0.811335	0.943879	0
Ie_Transcript_024237	372	3.96302	2.58559	1.37743	3.31925	4.66173	1.34249	2.28803
Ie_Transcript_024238	372	1.23331	1.40564	0.172322	2.76107	1.23006	1.53101	1.40427
Ie_Transcript_024239	372	44.1136	45.7297	1.61603	22.0775	17.1505	4.92696	38.2935
Ie_Transcript_024240	372	2.90354	1.95322	0.95032	2.19219	2.61045	0.418259	1.00494
Ie_Transcript_024241	372	4.26168	2.16341	2.09828	2.68557	4.3316	1.64603	1.69441
Ie_Transcript_024242	372	0.860124	0.280385	0.579739	0.638702	0.566916	0.071786	0.324062
Ie_Transcript_024243	372	7.47759	3.93421	3.54338	14.0289	12.5191	1.50971	4.70536
Ie_Transcript_024244	372	4.2776	3.67612	0.601485	1.13375	1.40622	0.272467	1.14309
Ie_Transcript_024245	372	0.286708	0.461868	0.17516	0.983944	1.17261	0.18867	0.671849
Ie_Transcript_024246	372	0.143354	0.140192	0.003162	0.766443	0.793682	0.027239	0.216041
Ie_Transcript_024247	372	3.01043	5.88808	2.87765	6.25928	6.46284	0.203557	8.74968
Ie_Transcript_024248	372	2.24188	1.89672	0.345164	1.74445	1.04138	0.703064	0.425104
Ie_Transcript_024249	372	4.88167	3.78759	1.09407	5.30707	5.18989	0.117174	2.70262
Ie_Transcript_024250	372	0.573416	0.420577	0.152839	1.66063	1.58736	0.073261	0.108021
Ie_Transcript_024251	372	43.5796	34.9002	8.67941	35.6346	39.221	3.58645	22.3541
Ie_Transcript_024252	372	6.73764	5.97777	0.759867	9.66238	5.21562	4.44676	6.43706
Ie_Transcript_024253	372	0.296088	0.700962	0.404874	0.646847	0.594501	0.052346	1.50724
Ie_Transcript_024254	372	0.731226	0.613855	0.117371	0.999947	1.0922	0.092252	0
Ie_Transcript_024255	372	0	0.560769	0.560769	0.826276	0.560536	0.26574	0.628352
Ie_Transcript_024256	372	0.150479	0.150798	0.000319	0.393331	0.48925	0.095919	0.432083
Ie_Transcript_024257	372	14.8994	17.1941	2.29468	9.53363	10.3575	0.823832	15.48
Ie_Transcript_024258	372	0.168821	0	0.168821	0.153226	0.424695	0.271469	0.530202
Ie_Transcript_024259	372	21.8124	25.3459	3.53348	23.2285	22.741	0.48747	30.0666
Ie_Transcript_024260	372	5.3041	5.89933	0.595231	6.51476	9.25048	2.73572	1.88695
Ie_Transcript_024261	372	0.860124	0	0.860124	0.383221	0.340149	0.043072	0.648124
Ie_Transcript_024262	372	1.57689	1.43355	0.143348	1.56252	1.81413	0.251611	0.888716
Ie_Transcript_024263	372	1.34976	0.312514	1.03725	0.532344	1.2573	0.724957	1.01464
Ie_Transcript_024264	372	0.573416	0.280385	0.293031	0.255481	0.566916	0.311435	0.432083
Ie_Transcript_024265	372	0.3038	0.420577	0.116777	0.284283	0.453532	0.169249	0.216041
Ie_Transcript_024266	372	0.573416	0	0.573416	0.894183	1.40466	0.510478	0.324062
Ie_Transcript_024267	372	2.83039	0.925027	1.90536	1.62528	3.07944	1.45416	0.382927
Ie_Transcript_024268	372	2.09637	1.73936	0.35701	1.30425	1.93742	0.633171	0.249941
Ie_Transcript_024269	372	10.2173	5.95448	4.2628	9.96809	10.5119	0.5438	4.48918
Ie_Transcript_024270	372	19.6506	17.679	1.97162	28.8379	24.3858	4.45208	13.3677
Ie_Transcript_024271	372	1.59792	0.427249	1.17067	1.36884	1.78817	0.419322	0.756145
Ie_Transcript_024272	372	236.39	223.284	13.106	514.805	400.808	113.996	398.543
Ie_Transcript_024273	372	0.71677	0.420577	0.296193	2.55481	1.02045	1.53436	0.216041
Ie_Transcript_024274	372	0.430062	0.700962	0.2709	1.03838	0.566916	0.471466	0
Ie_Transcript_024275	372	6.22164	8.62981	2.40817	13.5804	12.6494	0.930975	6.96029
Ie_Transcript_024276	372	1.49826	1.31189	0.186378	1.57765	2.31016	0.732504	1.54717
Ie_Transcript_024277	372	2.43702	0.854534	1.58248	3.33222	6.31047	2.97825	1.44981
Ie_Transcript_024278	372	0.286708	0.140192	0.146516	0.766443	1.70075	0.934304	2.48448
Ie_Transcript_024279	372	1.06425	0.742631	0.321616	1.94641	2.45289	0.506478	0.269907
Ie_Transcript_024280	372	0.619182	0.841154	0.221972	1.09345	1.36058	0.267128	0.389947
Ie_Transcript_024281	372	0.143354	0.560769	0.417415	1.2774	1.02045	0.256956	0.756145
Ie_Transcript_024282	372	0.466933	1.19042	0.723486	0.5	1.40873	0.908733	0.735598
Ie_Transcript_024283	372	4.6856	1.70153	2.98407	2.06352	0.480711	1.58281	0.80276
Ie_Transcript_024284	372	5.90295	5.49565	0.407304	7.09677	7.83594	0.739168	7.2793
Ie_Transcript_024285	372	0	0	0	2.17159	0.566916	1.60467	0.108021
Ie_Transcript_024286	372	12.421	14.4417	2.02071	11.6204	13.416	1.79561	4.40252
Ie_Transcript_024287	372	15.1021	12.1591	2.94297	16.0915	11.6596	4.43192	13.8793
Ie_Transcript_024288	372	0.939968	0.490673	0.449295	2.13086	2.0764	0.054461	0.939124
Ie_Transcript_024289	372	0	0.140192	0.140192	0.510962	1.13383	0.622869	0.216041
Ie_Transcript_024290	372	5.86868	6.43775	0.569075	11.2673	7.0736	4.19367	4.8804
Ie_Transcript_024291	372	0.30228	0.560769	0.258489	0.154945	0.885954	0.731009	0
Ie_Transcript_024292	372	81.2694	79.6004	1.66905	68.954	68.9178	0.036234	107.897
Ie_Transcript_024293	372	2.93421	2.97089	0.036681	2.11506	1.94354	0.171523	1.15624
Ie_Transcript_024294	372	2.95899	1.54493	1.41405	3.16641	2.84975	0.316661	1.41201
Ie_Transcript_024295	372	0.430062	0.140192	0.28987	1.14966	2.72119	1.57153	0.972186
Ie_Transcript_024296	372	0.860124	0.560769	0.299355	0.510962	0.453532	0.05743	0.216041
Ie_Transcript_024297	372	1.24956	0.956341	0.293215	1.07419	1.9718	0.897605	0.535057
Ie_Transcript_024298	372	2.24278	0.732757	1.51002	2.31591	1.54126	0.774651	0.343664
Ie_Transcript_024299	372	59.8159	58.5894	1.22649	67.7603	75.5526	7.79232	65.2137
Ie_Transcript_024300	372	3.72377	2.45437	1.26939	4.0843	2.83835	1.24595	0.957977
Ie_Transcript_024301	372	0.573416	0.420577	0.152839	1.02192	0.453532	0.568391	0.540103
Ie_Transcript_024302	372	2.03296	0.830049	1.20291	1.67849	1.58903	0.089463	0.743928
Ie_Transcript_024303	372	14.0359	15.5018	1.46589	10.0904	11.5655	1.47511	8.95598
Ie_Transcript_024304	372	0	0	0	1.53289	0.453532	1.07935	1.51229
Ie_Transcript_024305	372	0.731915	1.17455	0.442634	1.91611	1.81413	0.101976	0.664287
Ie_Transcript_024306	372	2.29366	0.280385	2.01328	0.383221	0.453532	0.070311	0
Ie_Transcript_024307	372	10.0613	5.36546	4.69585	6.16241	6.08204	0.08037	3.85653
Ie_Transcript_024308	372	0.449512	0.751556	0.302044	0.497332	0.240901	0.256431	0.877015
Ie_Transcript_024309	372	21.7255	31.6361	9.91057	25.7356	15.958	9.77757	26.3227
Ie_Transcript_024310	372	0.860124	0.420577	0.439547	0.383221	0.680299	0.297078	0.432083
Ie_Transcript_024311	372	0	0	0	0.510962	1.02045	0.509486	0.540103
Ie_Transcript_024312	372	1.98786	1.18624	0.80162	2.89461	3.24261	0.347994	1.28838
Ie_Transcript_024313	372	0.286708	0.560769	0.274061	1.2774	0.907065	0.370339	0
Ie_Transcript_024314	372	1.57689	1.26173	0.315163	0.766443	1.58736	0.820921	0.108021
Ie_Transcript_024315	372	1.8636	0.280385	1.58322	4.45361	4.87547	0.42186	0.648124
Ie_Transcript_024316	372	21.7232	19.0078	2.71532	38.3675	39.1991	0.831552	34.4694
Ie_Transcript_024317	372	0.573416	0.280385	0.293031	0.383221	0.453532	0.070311	0.432083
Ie_Transcript_024318	372	1.6721	1.85911	0.187013	1.6868	2.54491	0.858113	0.120957
Ie_Transcript_024319	372	0.286708	0.560769	0.274061	0.510962	0.113383	0.397579	0.108021
Ie_Transcript_024320	372	0.430062	0.420577	0.009485	0.510962	1.24721	0.736252	0.864166
Ie_Transcript_024321	372	2.72373	1.8225	0.901225	3.70447	1.3606	2.34387	0.441277
Ie_Transcript_024322	372	3.42357	1.1071	2.31647	2.77509	3.51256	0.737473	2.16734
Ie_Transcript_024323	372	0.143354	0.140192	0.003162	0.894183	0.793682	0.100501	0.216041
Ie_Transcript_024324	372	0.143354	0.280458	0.137104	1.02192	0.793682	0.228241	0.540103
Ie_Transcript_024325	372	0.5827	0.839548	0.256848	0.304555	0.844492	0.539937	0.113911
Ie_Transcript_024326	372	1.87661	0.843613	1.033	1.17024	2.16143	0.991189	0.867022
Ie_Transcript_024327	372	4.87404	4.76654	0.107497	3.95995	3.62826	0.331693	5.29301
Ie_Transcript_024328	372	52.1797	46.0218	6.1579	22.188	27.8188	5.6308	33.8823
Ie_Transcript_024329	372	1.34662	1.8279	0.481273	4.08972	3.52308	0.566636	2.73064
Ie_Transcript_024330	372	37.08	37.5478	0.467845	8.28808	11.1695	2.88146	17.3669
Ie_Transcript_024331	372	0.573416	0.964914	0.391498	0.801555	1.02045	0.218893	0.682554
Ie_Transcript_024332	372	0	0.372124	0.372124	0	0.222326	0.222326	0.249298
Ie_Transcript_024333	372	0.87924	0.290906	0.588334	0.527978	0.680299	0.152321	0.899291
Ie_Transcript_024334	372	0.143354	0.992345	0.848991	0.589319	0.978938	0.389619	0
Ie_Transcript_024335	372	6.48317	6.52208	0.038907	5.92009	4.86831	1.05178	3.60567
Ie_Transcript_024336	372	0.482208	0.146775	0.335433	0.816671	0	0.816671	0.123662
Ie_Transcript_024337	372	4.64844	6.13274	1.4843	4.57034	4.54096	0.029379	3.36725
Ie_Transcript_024338	372	0.143354	0	0.143354	1.02192	0	1.02192	0.540103
Ie_Transcript_024339	372	71.0024	69.9498	1.05259	66.9024	60.294	6.60846	85.2383
Ie_Transcript_024340	372	1.11849	0.679437	0.439053	0.907657	1.43343	0.525769	1.15907
Ie_Transcript_024341	372	0.359222	0.771835	0.412613	0.743057	0.809532	0.066475	0.236392
Ie_Transcript_024342	372	0	0.142002	0.142002	0.261387	0.824101	0.562714	0.436663
Ie_Transcript_024343	372	85.951	72.0577	13.8933	12.8407	13.6171	0.776355	17.1116
Ie_Transcript_024344	372	2.55371	1.18704	1.36667	2.44046	3.74812	1.30766	1.60837
Ie_Transcript_024345	372	0.860124	0.981347	0.121223	1.14966	1.85164	0.701974	1.40427
Ie_Transcript_024346	372	1.57689	0.700962	0.875932	1.14966	0.340149	0.809515	0.432083
Ie_Transcript_024347	372	0.648658	1.3712	0.72254	0.747789	0.258732	0.489057	0.381562
Ie_Transcript_024348	372	0.151719	0.140192	0.011527	1.02698	0.861372	0.165607	0.540103
Ie_Transcript_024349	372	0.430062	0.420577	0.009485	0.521336	0.680299	0.158963	0
Ie_Transcript_024350	372	1.00348	0.140192	0.863286	1.14966	0.907065	0.242599	0
Ie_Transcript_024351	372	6.59429	5.94129	0.652994	4.7264	4.93408	0.207685	4.10479
Ie_Transcript_024352	372	0.286708	0.700962	0.414254	0.12774	1.13383	1.00609	0.108021
Ie_Transcript_024353	372	1.35687	0.841154	0.515716	1.70825	1.47398	0.234272	0.411964
Ie_Transcript_024354	372	11.6687	13.1292	1.46047	11.2669	11.2843	0.017372	11.2998
Ie_Transcript_024355	372	1.14683	1.22967	0.08284	2.70888	2.68097	0.027905	0.754308
Ie_Transcript_024356	372	3.92566	3.50709	0.418572	2.47273	4.08283	1.6101	1.94437
Ie_Transcript_024357	372	0.286708	0	0.286708	0.766443	0.907065	0.140622	0.324062
Ie_Transcript_024358	372	13.3572	12.4689	0.888352	6.15733	5.8158	0.341533	8.23075
Ie_Transcript_024359	372	0.573416	0.560769	0.012647	0.510962	1.3606	0.849635	0.108021
Ie_Transcript_024360	372	3.51495	2.82486	0.690093	3.46064	2.487	0.973634	2.59693
Ie_Transcript_024361	372	7.59776	6.86943	0.728337	10.6025	9.52418	1.07827	7.99353
Ie_Transcript_024362	372	0.286708	0.316591	0.029883	0	0.226766	0.226766	0.466663
Ie_Transcript_024363	372	6.33239	8.13601	1.80361	9.56379	12.6145	3.05067	14.2249
Ie_Transcript_024364	372	0.143354	0.140192	0.003162	0.766443	0.793682	0.027239	0
Ie_Transcript_024365	372	1.44855	0.624196	0.824352	5.78073	4.70424	1.07649	0.96507
Ie_Transcript_024366	372	9.65651	8.91097	0.745542	7.85544	6.42741	1.42804	9.37379
Ie_Transcript_024367	372	1.45377	1.13387	0.3199	1.14966	0.771436	0.378228	0.324062
Ie_Transcript_024368	372	1.19584	1.38097	0.185132	1.79559	1.55332	0.242276	1.03456
Ie_Transcript_024369	372	0.860124	1.12154	0.261415	0.255481	0.793682	0.538201	0.432083
Ie_Transcript_024370	372	0.326792	0.92401	0.597218	2.15821	1.12442	1.03379	0.517903
Ie_Transcript_024371	372	0.71677	0.280385	0.436385	0.894183	0.907065	0.012882	0.432083
Ie_Transcript_024372	372	0	0.700962	0.700962	0.766443	1.02045	0.254005	0.108021
Ie_Transcript_024373	372	2.82233	2.7778	0.04453	6.01575	6.37843	0.36268	3.87205
Ie_Transcript_024374	372	2.87632	1.56208	1.31423	3.51293	2.86149	0.65144	1.6809
Ie_Transcript_024375	372	8.07597	7.09634	0.979631	11.9884	12.6916	0.703202	3.5136
Ie_Transcript_024376	372	1.03914	0.763759	0.275379	0.542662	1.22806	0.685401	1.19073
Ie_Transcript_024377	372	1.72025	2.94404	1.22379	7.40894	5.55577	1.85317	2.5925
Ie_Transcript_024378	372	0.286708	0.461777	0.175069	0.255481	2.84192	2.58644	0.216041
Ie_Transcript_024379	372	37.3492	44.3412	6.99194	81.7325	74.5063	7.22612	46.5976
Ie_Transcript_024380	372	0.143354	0.857544	0.71419	0.255481	1.1741	0.918622	0.108021
Ie_Transcript_024381	372	1.48975	0.779471	0.710278	1.24779	0.253388	0.994403	0.246553
Ie_Transcript_024382	372	0.313242	0.941659	0.628417	1.70232	1.19474	0.507582	0.369832
Ie_Transcript_024383	372	2.63476	1.58288	1.05188	2.85374	3.32726	0.473517	1.25715
Ie_Transcript_024384	372	0.860124	0.560769	0.299355	1.12058	1.02045	0.100131	0.864166
Ie_Transcript_024385	372	0.71677	0.280385	0.436385	0.650032	0.340149	0.309883	0.108021
Ie_Transcript_024386	372	15.2444	16.4557	1.21137	12.5385	11.4562	1.08233	37.998
Ie_Transcript_024387	372	9.02303	7.0146	2.00843	5.77276	7.57036	1.7976	3.62166
Ie_Transcript_024388	372	0.753234	0.147896	0.605338	0.131112	0	0.131112	0.216041
Ie_Transcript_024389	372	0	0.140192	0.140192	0.383221	1.02045	0.637227	0
Ie_Transcript_024390	372	11.8787	12.7665	0.887773	18.5173	21.8365	3.31918	12.1274
Ie_Transcript_024391	372	67.233	74.8627	7.62969	70.5127	50.4555	20.0572	92.1408
Ie_Transcript_024392	372	1.25926	0.760398	0.49886	2.28619	2.37242	0.086224	3.27442
Ie_Transcript_024393	372	0	0	0	1.76817	1.57313	0.195046	0.216041
Ie_Transcript_024394	372	0	0	0	0.549217	1.39542	0.846206	0
Ie_Transcript_024395	372	0.818097	0.164917	0.65318	1.51906	0.958879	0.560176	1.13096
Ie_Transcript_024396	372	0.573416	0.661796	0.08838	0.886485	0.340149	0.546336	0.216041
Ie_Transcript_024397	372	3.17665	4.72272	1.54607	9.45824	10.6476	1.18938	1.80282
Ie_Transcript_024398	372	1.29019	0.981347	0.308839	1.91611	1.92751	0.011407	1.08021
Ie_Transcript_024399	372	0	0.140192	0.140192	0.12774	0.340149	0.212409	3.34864
Ie_Transcript_024400	372	1.14683	0.841154	0.305678	2.63564	3.17473	0.539085	0.756145
Ie_Transcript_024401	372	2.528	0.666736	1.86126	1.43583	0.802993	0.632842	1.65307
Ie_Transcript_024402	372	1.07744	0.448136	0.629309	1.28321	0.948547	0.334666	0.457601
Ie_Transcript_024403	372	0.543113	0.804926	0.261813	1.16068	1.21981	0.059121	1.73076
Ie_Transcript_024404	372	0.286708	0	0.286708	0.510962	0.793682	0.28272	0
Ie_Transcript_024405	372	0.430062	0	0.430062	0.255481	0.453532	0.198051	0.108021
Ie_Transcript_024406	372	0	0.140192	0.140192	1.55956	0.5793	0.98026	0.125993
Ie_Transcript_024407	372	2.03816	1.12154	0.916626	1.87168	2.12231	0.250637	0.909761
Ie_Transcript_024408	372	0.430062	0.140192	0.28987	0.383221	0	0.383221	0.216041
Ie_Transcript_024409	372	0.161543	0	0.161543	0.634104	0.127837	0.506267	0.249431
Ie_Transcript_024410	372	1.52544	2.88381	1.35837	2.64748	2.24226	0.405225	3.9193
Ie_Transcript_024411	372	0.75826	1.36705	0.608794	0.806815	0.85522	0.048405	0.796643
Ie_Transcript_024412	372	0.430062	0.140192	0.28987	1.53289	1.02045	0.512437	0.324062
Ie_Transcript_024413	372	0	0	0	0.510962	0.566916	0.055954	1.94437
Ie_Transcript_024414	372	11.5691	9.30561	2.26351	8.51868	5.60581	2.91287	4.37563
Ie_Transcript_024415	372	2.52299	1.96269	0.560294	2.22344	4.48564	2.2622	2.77903
Ie_Transcript_024416	372	1.43354	1.27428	0.159262	8.68635	3.51488	5.17147	2.26844
Ie_Transcript_024417	373	1.28367	0.976553	0.307112	1.25459	1.77838	0.523787	1.075
Ie_Transcript_024418	373	1.00015	1.55469	0.554535	0.128488	0.343085	0.214597	0.435522
Ie_Transcript_024419	373	1.88778	2.72239	0.834617	1.6024	1.79878	0.196376	2.34016
Ie_Transcript_024420	373	8.61708	6.9234	1.69368	9.76883	12.5687	2.79985	4.83887
Ie_Transcript_024421	373	0	0.55803	0.55803	1.27128	1.35403	0.082749	0.43
Ie_Transcript_024422	373	0.998406	0.555659	0.442747	1.35655	0.767245	0.589304	0.532561
Ie_Transcript_024423	373	0.529468	0.408931	0.120537	2.01192	1.51495	0.496967	0.582654
Ie_Transcript_024424	373	0	0.35079	0.35079	0.461542	0.701154	0.239612	0.362468
Ie_Transcript_024425	373	0	0.561611	0.561611	2.18092	1.28236	0.898556	0.856849
Ie_Transcript_024426	373	6.51668	5.79843	0.718252	12.9183	7.39662	5.52172	9.53965
Ie_Transcript_024427	373	469.519	438.313	31.2057	476.377	382.364	94.0131	536.517
Ie_Transcript_024428	373	2.2941	2.72625	0.432155	1.366	2.14267	0.776666	2.17618
Ie_Transcript_024429	373	0	1.25557	1.25557	0	0.112835	0.112835	0.645001
Ie_Transcript_024430	373	0.601799	0.152979	0.44882	0.276097	0.617563	0.341466	0.361341
Ie_Transcript_024431	373	0.76796	0.596595	0.171365	0.588407	0.225671	0.362736	0.1075
Ie_Transcript_024432	373	0.525497	1.26059	0.735098	3.62392	3.04211	0.581808	0.123025
Ie_Transcript_024433	373	2.36313	1.16267	1.20046	1.26051	1.29778	0.03727	1.1825
Ie_Transcript_024434	373	4.09067	6.36692	2.27625	11.1275	8.45915	2.66838	6.33308
Ie_Transcript_024435	373	3.75365	2.23212	1.52153	3.86749	3.01364	0.853851	1.3975
Ie_Transcript_024436	373	5.62027	4.77935	0.84092	8.2548	8.18508	0.069728	3.91952
Ie_Transcript_024437	373	0.730573	1.14082	0.410249	1.68098	2.70549	1.02451	0.219555
Ie_Transcript_024438	373	1.24264	1.93529	0.692654	2.6906	1.29457	1.39603	2.27392
Ie_Transcript_024439	373	2.09084	3.8357	1.74486	4.68856	3.04008	1.64848	3.41113
Ie_Transcript_024440	373	14.6436	8.41308	6.23056	16.6583	18.5115	1.85313	7.97234
Ie_Transcript_024441	373	0.895688	0.318154	0.577534	1.2278	0.608278	0.619521	2.05295
Ie_Transcript_024442	373	0.285259	0.472968	0.187709	1.36837	0.445888	0.922484	0.133226
Ie_Transcript_024443	373	14.9761	14.3693	0.606815	15.6367	15.9098	0.273095	11.3782
Ie_Transcript_024444	373	17.1072	12.2583	4.84885	16.5779	13.8156	2.76228	18.2648
Ie_Transcript_024445	373	0.427888	0.976553	0.548665	0.762766	0.902683	0.139917	0.752501
Ie_Transcript_024446	373	10.6948	9.95381	0.740943	13.1841	9.93046	3.25368	10.4869
Ie_Transcript_024447	373	6.23793	7.06316	0.825232	4.58117	4.43922	0.141959	3.53695
Ie_Transcript_024448	373	2.8425	2.05603	0.786468	3.29196	5.4719	2.17994	1.39674
Ie_Transcript_024449	373	0.998406	0.418523	0.579883	1.08931	0.902683	0.186623	0.1075
Ie_Transcript_024450	373	0.142629	0.139508	0.003121	0.889893	0.789848	0.100045	0
Ie_Transcript_024451	373	0.570518	0.55803	0.012488	0.635638	1.12835	0.492716	0.43
Ie_Transcript_024452	373	3.70837	3.84869	0.140325	3.35995	3.69018	0.330232	2.365
Ie_Transcript_024453	373	0.804081	0.938254	0.134173	1.12899	1.60861	0.479621	0.989581
Ie_Transcript_024454	373	0.713147	0	0.713147	0.381383	0.677012	0.295629	0.1075
Ie_Transcript_024455	373	0.142629	0.142845	0.000216	0.381383	0.112835	0.268548	0.752501
Ie_Transcript_024456	373	1.56892	0.279015	1.28991	0.762766	0.677012	0.085754	0.967501
Ie_Transcript_024457	373	0.855777	0.279015	0.576762	0.127128	1.24119	1.11406	0.5375
Ie_Transcript_024458	373	0.998406	0.976553	0.021853	0.635638	0.902683	0.267045	0.860001
Ie_Transcript_024459	373	0.143507	0.279892	0.136385	0.768256	0.570747	0.197509	0.21824
Ie_Transcript_024460	373	2.75538	1.70295	1.05244	5.10325	4.63764	0.465613	0.887466
Ie_Transcript_024461	373	0.285259	0.444806	0.159547	2.12584	1.77246	0.353387	0.43
Ie_Transcript_024462	373	1.4263	1.8136	0.387303	0.381383	1.18942	0.808036	0.43
Ie_Transcript_024463	373	0.713147	0.281665	0.431482	0.774806	0.228326	0.54648	0.217452
Ie_Transcript_024464	373	0.181701	0.157121	0.02458	0.264843	0.463488	0.198645	0.351814
Ie_Transcript_024465	373	0.855777	1.53458	0.678806	0.254255	1.12835	0.874099	0.5375
Ie_Transcript_024466	373	5.42671	1.64531	3.7814	1.94797	1.71202	0.235952	1.92371
Ie_Transcript_024467	373	0.331725	0.680378	0.348653	2.75973	1.56573	1.194	0.980162
Ie_Transcript_024468	373	2.75408	2.62744	0.126642	6.14151	5.20808	0.933432	1.91697
Ie_Transcript_024469	373	64.5996	63.2075	1.39213	42.5234	42.271	0.252413	35.3586
Ie_Transcript_024470	373	0.142629	0	0.142629	2.54255	2.36954	0.173009	1.99323
Ie_Transcript_024471	373	0.149721	0	0.149721	1.41326	0.28284	1.13043	0
Ie_Transcript_024472	373	19.7597	17.098	2.66167	2.40765	2.81222	0.404571	0.1075
Ie_Transcript_024473	373	1.14104	1.39508	0.25404	0.254255	1.9182	1.66395	3.5475
Ie_Transcript_024474	373	2.1845	1.89281	0.291694	2.85152	2.56288	0.288646	0.912558
Ie_Transcript_024475	373	0.586107	0.479871	0.106236	1.19094	1.52729	0.33635	0.232254
Ie_Transcript_024476	373	7.18485	6.64629	0.538562	7.65469	5.31569	2.339	3.21268
Ie_Transcript_024477	373	0.713147	0.716439	0.003292	0.531902	1.273	0.741094	0.398137
Ie_Transcript_024478	373	0.635235	0.173693	0.461542	0.663884	1.22747	0.563584	0.551203
Ie_Transcript_024479	373	1.86903	1.88687	0.017839	2.07259	1.76174	0.310845	0.866712
Ie_Transcript_024480	373	0.570518	1.25557	0.68505	2.37505	3.0515	0.676449	1.84315
Ie_Transcript_024481	373	0.587569	0.146088	0.441481	0.515241	0.114505	0.400736	0
Ie_Transcript_024482	373	0.188046	0.301403	0.113357	0.50851	0.451342	0.057168	1.734
Ie_Transcript_024483	373	2.28207	1.53458	0.747488	14.3127	12.5775	1.73517	5.36799
Ie_Transcript_024484	373	3.00035	1.36288	1.63747	1.7957	2.85808	1.06239	0.98184
Ie_Transcript_024485	373	3.40616	1.5822	1.82396	4.09236	5.23577	1.14341	2.25306
Ie_Transcript_024486	373	0.855777	0	0.855777	1.60896	0.884171	0.724787	0.597985
Ie_Transcript_024487	373	6.01744	5.94977	0.067672	6.85211	6.19871	0.653395	6.98317
Ie_Transcript_024488	373	36.9589	32.2718	4.68705	42.9156	46.2109	3.29531	37.6027
Ie_Transcript_024489	373	26.5423	17.1405	9.40182	48.34	41.5069	6.83305	40.8279
Ie_Transcript_024490	373	0.866813	0.559003	0.30781	1.06248	0.839702	0.222781	0.360293
Ie_Transcript_024491	373	0.142629	0.139508	0.003121	0.254255	0.677012	0.422757	0
Ie_Transcript_024492	373	0.634822	1.80936	1.17454	2.23478	1.65856	0.576214	1.36751
Ie_Transcript_024493	373	0.998406	1.11606	0.117654	0.400675	0	0.400675	0.569514
Ie_Transcript_024494	373	2.3e-05	0.763134	0.763111	2.16623	2.6895	0.523266	2.55764
Ie_Transcript_024495	373	26.0223	22.9213	3.10105	35.7687	40.1179	4.34918	17.1488
Ie_Transcript_024496	373	2.04995	2.61749	0.567539	0.127128	0.131783	0.004655	2.98561
Ie_Transcript_024497	373	2.69058	2.01149	0.679089	2.36359	2.02723	0.336362	1.94633
Ie_Transcript_024498	373	0.713147	0.418523	0.294624	0.50851	0.112835	0.395675	0.645001
Ie_Transcript_024499	373	0.817048	1.6258	0.808751	0.315423	0.126904	0.188519	0.1307
Ie_Transcript_024500	373	0.142629	0.418523	0.275894	0.635638	1.5797	0.944058	0.215
Ie_Transcript_024501	373	3.42311	2.92966	0.493448	3.17819	3.38506	0.206872	2.0425
Ie_Transcript_024502	373	3.49758	1.82391	1.67366	6.99444	8.32734	1.3329	1.0393
Ie_Transcript_024503	373	0	0.139508	0.139508	0.254255	0	0.254255	0.1075
Ie_Transcript_024504	373	0.153351	0	0.153351	0.50851	0.58631	0.0778	0.427137
Ie_Transcript_024505	373	0.93239	0.190028	0.742362	1.5596	1.81653	0.256932	0.136317
Ie_Transcript_024506	373	0.142629	0.139508	0.003121	0.50851	0.451342	0.057168	0.1075
Ie_Transcript_024507	373	15.6292	13.2588	2.37049	26.7571	27.4977	0.740635	9.90429
Ie_Transcript_024508	373	0.998406	0.279015	0.719391	0.639588	0.358147	0.281441	0.215
Ie_Transcript_024509	373	0	0.143942	0.143942	0	0.76808	0.76808	0
Ie_Transcript_024510	373	0.427888	0.418523	0.009365	0.635638	0.564177	0.071461	0.1075
Ie_Transcript_024511	373	14.4017	13.1234	1.27831	33.618	35.8286	2.21055	14.1729
Ie_Transcript_024512	373	0.285259	1.39508	1.10982	0.889893	0.564177	0.325716	0
Ie_Transcript_024513	373	0.570518	2.15568	1.58516	2.3144	2.47243	0.158036	1.13003
Ie_Transcript_024514	373	2.84165	2.58417	0.257479	4.33407	5.75052	1.41645	2.94417
Ie_Transcript_024515	373	0.722173	0.424327	0.297846	2.48575	2.53117	0.045426	0.860001
Ie_Transcript_024516	373	0	0.139508	0.139508	1.01702	1.9182	0.901181	0.5375
Ie_Transcript_024517	373	0.695629	0.448869	0.24676	1.34429	2.10188	0.757587	0
Ie_Transcript_024518	373	0.579842	0.306491	0.273351	0.13724	0.719575	0.582335	0.43
Ie_Transcript_024519	373	5.70518	4.74326	0.961921	2.92394	1.5797	1.34424	4.4075
Ie_Transcript_024520	373	8.44292	7.20657	1.23636	13.8953	7.35663	6.53871	9.11846
Ie_Transcript_024521	373	0.828752	0.772583	0.056169	0	0	0	0
Ie_Transcript_024522	373	1.02597	0.287591	0.738379	0.9275	1.44843	0.520925	0.755944
Ie_Transcript_024523	373	0	9.06799	9.06799	111.593	34.4148	77.1784	0
Ie_Transcript_024524	373	0	0	0	0.834602	1.30184	0.46724	0.464392
Ie_Transcript_024525	373	1.24035	1.31507	0.074718	2.61802	2.02893	0.589094	0
Ie_Transcript_024526	373	0.15156	0.438041	0.286481	0.441192	0.857274	0.416082	0.56111
Ie_Transcript_024527	373	0.570518	0.279015	0.291503	1.16194	0.634389	0.527549	0
Ie_Transcript_024528	373	1.3225	1.16605	0.156453	3.91197	1.76029	2.15168	0
Ie_Transcript_024529	373	3.91621	3.50368	0.412525	3.35033	2.40278	0.947551	1.21238
Ie_Transcript_024530	373	1.14104	0.766198	0.374838	1.88121	0.902193	0.979017	0.563867
Ie_Transcript_024531	373	3.25807	2.65064	0.60743	4.56327	5.10652	0.543255	4.11643
Ie_Transcript_024532	373	0.285259	0.139508	0.145751	0	0.338506	0.338506	0
Ie_Transcript_024533	373	2.70996	1.11606	1.5939	6.19243	9.16531	2.97288	10.3729
Ie_Transcript_024534	373	0.855777	0.418523	0.437254	1.14415	2.14387	0.999724	0.215
Ie_Transcript_024535	373	9.90154	13.8014	3.89986	17.2389	16.806	0.432947	13.1617
Ie_Transcript_024536	373	4.2001	2.12264	2.07746	2.09949	2.04183	0.057659	0.439256
Ie_Transcript_024537	373	0.998406	0.433545	0.564861	0.801277	1.06733	0.266051	1.96681
Ie_Transcript_024538	373	0	0	0	3.00132	3.1801	0.178774	1.78903
Ie_Transcript_024539	373	0.142629	0.418523	0.275894	0.889893	0.902683	0.01279	0
Ie_Transcript_024540	373	1.78856	0.904021	0.884539	1.97238	1.56413	0.408248	1.72155
Ie_Transcript_024541	373	5.07171	5.89063	0.818923	4.11115	5.7626	1.65145	5.77529
Ie_Transcript_024542	373	1.85418	1.25557	0.598615	1.14415	1.69253	0.548382	0.752501
Ie_Transcript_024543	373	0.310475	0.89403	0.583555	0.601484	1.36921	0.767726	0.249358
Ie_Transcript_024544	373	6.82881	7.78208	0.953269	9.54739	11.1404	1.59305	11.3902
Ie_Transcript_024545	373	1.94685	3.02562	1.07877	4.20928	5.39415	1.18488	1.22117
Ie_Transcript_024546	373	0.570518	0.377025	0.193493	5.19272	3.40052	1.79219	1.69131
Ie_Transcript_024547	373	2.77366	3.94294	1.16927	5.03241	3.29731	1.7351	1.10565
Ie_Transcript_024548	373	0.744227	0.321376	0.422851	0.281262	1.41151	1.13025	0.614896
Ie_Transcript_024549	373	0.142629	0.418523	0.275894	0.889893	0.677012	0.212881	0
Ie_Transcript_024550	373	0.685851	0.970058	0.284207	0.318344	0.380545	0.062201	0.486804
Ie_Transcript_024551	373	1.4263	0.976553	0.449742	2.92394	2.33006	0.593874	0.752501
Ie_Transcript_024552	373	2.82919	3.20867	0.379479	5.43311	4.32588	1.10723	1.075
Ie_Transcript_024553	373	10.0058	6.5966	3.40921	13.7011	16.1516	2.4505	7.60837
Ie_Transcript_024554	373	1.14104	1.67409	0.533055	2.03404	2.63065	0.596607	1.24681
Ie_Transcript_024555	373	46.4786	54.4436	7.96496	48.2283	45.1867	3.04161	34.7658
Ie_Transcript_024556	373	0.552689	0.654494	0.101805	1.80716	1.25893	0.548223	0.363613
Ie_Transcript_024557	373	0.713147	1.8136	1.10045	1.27128	2.36954	1.09827	1.3975
Ie_Transcript_024558	373	69.8623	81.391	11.5287	43.6444	48.6296	4.98521	55.1976
Ie_Transcript_024559	373	0.855777	0.715383	0.140394	0.762766	1.69253	0.929765	0.215
Ie_Transcript_024560	373	1.4778	2.21077	0.732974	5.57875	3.59699	1.98176	2.50593
Ie_Transcript_024561	373	0.285259	0.976553	0.691294	14.3654	17.151	2.78556	3.3325
Ie_Transcript_024562	373	0	0.402468	0.402468	0.289856	0.730648	0.440792	0.338708
Ie_Transcript_024563	373	0.855777	1.39508	0.539299	1.01702	0.936561	0.08046	0.752501
Ie_Transcript_024564	373	3.39941	2.18986	1.20956	3.53651	4.04553	0.509018	0.968202
Ie_Transcript_024565	373	0.427888	0	0.427888	3.30532	0	3.30532	0
Ie_Transcript_024566	373	0	0.279015	0.279015	1.77979	1.01552	0.764268	0.215
Ie_Transcript_024567	373	2.83193	1.97686	0.855073	6.37483	4.59648	1.77835	3.62515
Ie_Transcript_024568	373	1.15208	1.76155	0.609475	2.1645	2.28429	0.119788	0.454444
Ie_Transcript_024569	373	0.309912	0.754456	0.444544	0.276769	0.484622	0.207853	0.645001
Ie_Transcript_024570	373	1.79017	3.33021	1.54004	2.55005	2.85336	0.303305	2.54533
Ie_Transcript_024571	373	2.66245	2.19333	0.469122	2.66968	3.81359	1.14391	1.1825
Ie_Transcript_024572	373	1.14104	2.09261	0.951577	2.2883	1.5797	0.708601	0.215
Ie_Transcript_024573	373	3.28165	1.09677	2.18488	2.5371	2.38336	0.153735	1.20045
Ie_Transcript_024574	373	1.2876	0.878181	0.409419	1.28733	1.91556	0.628233	1.33126
Ie_Transcript_024575	373	0.713147	0.55803	0.155117	0.762766	0.225671	0.537095	0.43
Ie_Transcript_024576	373	0	0.279015	0.279015	1.51339	0.979585	0.533801	0.1075
Ie_Transcript_024577	373	0.651353	0.418061	0.233292	5.50261	3.07255	2.43006	9.72689
Ie_Transcript_024578	373	0.285259	0.139508	0.145751	0	1.01552	1.01552	0.215
Ie_Transcript_024579	373	1.33199	1.10939	0.222595	1.08932	0.934403	0.154912	0.593639
Ie_Transcript_024580	373	6.57611	4.31257	2.26354	5.81914	4.64573	1.17341	4.37451
Ie_Transcript_024581	373	0.597655	0.15042	0.447235	0.281562	0.636274	0.354712	0.115737
Ie_Transcript_024582	373	1.20378	1.37152	0.167741	0.961224	2.35787	1.39665	1.20317
Ie_Transcript_024583	373	0.172334	0	0.172334	4.06808	2.32706	1.74102	1.55648
Ie_Transcript_024584	373	0.855777	0.878968	0.023191	1.92403	1.05787	0.866158	0.668276
Ie_Transcript_024585	373	1.2745	0.215072	1.05943	0.306937	0.845101	0.538164	0.77425
Ie_Transcript_024586	373	8.03275	9.13587	1.10311	6.52673	8.51458	1.98785	5.78492
Ie_Transcript_024587	373	11.5646	4.54731	7.01729	10.823	13.4022	2.5792	4.76659
Ie_Transcript_024588	373	0.316565	0.139508	0.177057	0.150545	0.421435	0.27089	0
Ie_Transcript_024589	373	0.142629	0.418523	0.275894	0.762766	0.564177	0.198589	1.075
Ie_Transcript_024590	373	0.941551	0.432813	0.508738	0.473197	0.70456	0.231363	0.351883
Ie_Transcript_024591	373	0	0.418523	0.418523	0.127128	0.451342	0.324214	0.215
Ie_Transcript_024592	373	173.142	147.847	25.2947	147.776	132.318	15.4585	287.812
Ie_Transcript_024593	373	0.998406	0.55803	0.440376	1.77979	1.9182	0.138415	0.5375
Ie_Transcript_024594	373	0.158411	0.491361	0.33295	1.06447	1.42301	0.358544	0.261268
Ie_Transcript_024595	373	1.34567	2.72908	1.38341	1.28744	2.18272	0.89528	2.36815
Ie_Transcript_024596	373	65.5448	79.1693	13.6245	204.138	167.202	36.9358	146.354
Ie_Transcript_024597	373	1.9981	2.70579	0.707691	4.55275	7.63318	3.08043	2.59106
Ie_Transcript_024598	373	1.09373	1.81565	0.721918	2.7146	2.14073	0.573876	1.32197
Ie_Transcript_024599	373	0.313009	0	0.313009	0	0.230695	0.230695	0
Ie_Transcript_024600	373	1.77653	5.15794	3.38141	0.217712	12.3772	12.1595	0.677135
Ie_Transcript_024601	373	6.29748	5.37341	0.924074	6.47918	9.89738	3.4182	5.76765
Ie_Transcript_024602	373	0.142629	0.279015	0.136386	0.50851	1.01552	0.507009	1.07998
Ie_Transcript_024603	373	1.19577	0.952559	0.243211	0.997829	1.98383	0.985997	0.270415
Ie_Transcript_024604	373	2.28007	1.46828	0.811781	2.32056	1.79246	0.528094	1.86077
Ie_Transcript_024605	373	1.14104	1.09439	0.046642	4.19612	3.41044	0.785674	6.63878
Ie_Transcript_024606	373	4.16917	2.65064	1.51853	3.61179	3.04656	0.565239	3.3325
Ie_Transcript_024607	373	2.26298	0.658023	1.60496	3.45038	3.27782	0.172561	1.43427
Ie_Transcript_024608	373	3.21081	3.98648	0.775676	4.14156	3.65614	0.485423	6.38613
Ie_Transcript_024609	373	0.315391	0.343745	0.028354	1.90945	1.40182	0.50763	0.506453
Ie_Transcript_024610	373	0	0	0	1.04545	1.43908	0.393626	0.108276
Ie_Transcript_024611	373	0.484255	0	0.484255	1.47241	1.02462	0.44779	0.215
Ie_Transcript_024612	373	0.285259	0.55803	0.272771	0.381383	1.24119	0.859806	0
Ie_Transcript_024613	373	1.14104	0.697538	0.443498	0.889893	0.451342	0.438551	0.5375
Ie_Transcript_024614	373	0.800371	1.88771	1.08733	3.63889	1.9655	1.67338	1.50912
Ie_Transcript_024615	373	0.142629	0.139508	0.003121	0.50851	0.677012	0.168502	0.1075
Ie_Transcript_024616	373	0.855777	1.11606	0.260283	0	0.112835	0.112835	0.1075
Ie_Transcript_024617	373	29.5661	5.10823	24.4578	3.05484	2.51575	0.539098	2.51742
Ie_Transcript_024618	373	120.557	109.08	11.4765	145.702	113.406	32.296	159.914
Ie_Transcript_024619	373	3.06054	7.30425	4.24371	8.07491	8.73284	0.657932	6.47737
Ie_Transcript_024620	373	0	0	0	0.762766	1.80537	1.0426	0
Ie_Transcript_024621	373	0.142629	0.418523	0.275894	0.254255	0.902683	0.648428	0.860001
Ie_Transcript_024622	373	4.69208	5.52113	0.829043	9.66392	8.92622	0.737703	3.38003
Ie_Transcript_024623	373	2.71599	2.13475	0.581241	2.17085	2.51631	0.345456	2.04608
Ie_Transcript_024624	373	1.0399	0.586398	0.453504	0.662969	0.525817	0.137152	0.3225
Ie_Transcript_024625	373	18.0667	16.2518	1.81487	25.0574	24.15	0.907432	14.6404
Ie_Transcript_024626	373	0.142629	0.418523	0.275894	0.254255	0.564177	0.309922	0.5375
Ie_Transcript_024627	373	0.742431	1.2402	0.497772	1.65682	0	1.65682	0
Ie_Transcript_024628	373	0.427888	0	0.427888	1.27128	1.01552	0.255757	0
Ie_Transcript_024629	373	0	0	0	0.762766	1.5797	0.81693	0.1075
Ie_Transcript_024630	373	0	0	0	0.635638	0.225671	0.409967	0
Ie_Transcript_024631	373	2.05114	2.5173	0.46616	2.45774	2.34417	0.113575	1.34058
Ie_Transcript_024632	374	0.37115	0.812006	0.440856	1.26521	0.224585	1.04062	0.155928
Ie_Transcript_024633	374	7.52824	4.8448	2.68344	6.84726	7.3069	0.459642	4.47901
Ie_Transcript_024634	374	7.08338	5.37965	1.70373	9.75732	4.97553	4.78179	8.08894
Ie_Transcript_024635	374	102.143	105.029	2.88548	234.802	213.366	21.436	170.524
Ie_Transcript_024636	374	4.90986	5.40827	0.498418	6.37914	5.43688	0.942268	5.90015
Ie_Transcript_024637	374	8.79715	5.92422	2.87293	9.91816	8.97707	0.941089	9.35424
Ie_Transcript_024638	374	20.1898	16.7656	3.42422	20.4302	19.1404	1.28976	17.2202
Ie_Transcript_024639	374	0	0.555315	0.555315	1.13869	0.449171	0.689517	0
Ie_Transcript_024640	374	0.425738	0.694144	0.268406	0.506084	0.336878	0.169206	0.213969
Ie_Transcript_024641	374	0.425738	0	0.425738	0.253042	0.561464	0.308422	0.534923
Ie_Transcript_024642	374	0.645747	0	0.645747	0.474477	1.02578	0.5513	0.377316
Ie_Transcript_024643	374	2.98016	2.41778	0.562383	0.253042	0	0.253042	0.962862
Ie_Transcript_024644	374	17.3093	13.4851	3.82424	17.5975	15.8488	1.74861	15.5962
Ie_Transcript_024645	374	1.13678	1.79803	0.661245	2.41375	2.61356	0.199811	1.25047
Ie_Transcript_024646	374	0.503834	0.517111	0.013277	0.475163	1.26187	0.786703	0.678258
Ie_Transcript_024647	374	1.30634	0.973828	0.332516	2.25447	1.88527	0.369197	0.719359
Ie_Transcript_024648	374	19.2238	15.1244	4.09933	24.9177	21.0958	3.82193	17.4243
Ie_Transcript_024649	374	0.304353	0.672197	0.367844	1.04021	0.947081	0.093128	0
Ie_Transcript_024650	374	0.35176	0.694144	0.342384	1.86431	1.17772	0.686588	0.427939
Ie_Transcript_024651	374	0.425738	0	0.425738	0.253042	0.786049	0.533007	0
Ie_Transcript_024652	374	1.27352	0.549005	0.724512	1.49896	0.580819	0.918137	1.18808
Ie_Transcript_024653	374	0	0	0	0.253042	1.12293	0.869885	0
Ie_Transcript_024654	374	4.25375	2.31844	1.93532	2.12759	2.01401	0.113586	5.49987
Ie_Transcript_024655	374	8.1843	8.40505	0.220749	30.0727	28.1666	1.90612	8.93596
Ie_Transcript_024656	374	1.97186	1.47786	0.493998	2.42822	2.38524	0.042982	1.59828
Ie_Transcript_024657	374	2.98016	4.72018	1.74001	7.46473	4.09162	3.37312	4.00758
Ie_Transcript_024658	374	9.83227	7.56343	2.26884	18.0862	16.7998	1.28641	3.43447
Ie_Transcript_024659	374	0.870224	0.770416	0.099808	3.21272	3.56627	0.353558	0.270661
Ie_Transcript_024660	374	0.56765	0.277657	0.289993	0.885646	0.336878	0.548768	0.213969
Ie_Transcript_024661	374	2.68694	0.819227	1.86771	3.37468	1.79952	1.57517	1.47783
Ie_Transcript_024662	374	1.91117	0.145782	1.76539	1.51114	2.29765	0.786506	2.12294
Ie_Transcript_024663	374	0.461756	1.19948	0.737728	0.9658	1.93659	0.97079	0.474965
Ie_Transcript_024664	374	0.893458	1.23792	0.344458	1.20696	0.927614	0.27935	0.572563
Ie_Transcript_024665	374	3.46658	3.15812	0.308461	5.56344	6.60532	1.04188	3.8238
Ie_Transcript_024666	374	0.141913	0.138829	0.003084	1.13869	1.12293	0.015761	0.534923
Ie_Transcript_024667	374	0.497097	0	0.497097	0.879331	0.441942	0.437389	1.60546
Ie_Transcript_024668	374	1.07665	1.10768	0.031027	1.15575	4.79952	3.64377	0.542129
Ie_Transcript_024669	374	0.141913	0.138829	0.003084	0.632604	1.12293	0.490323	1.06985
Ie_Transcript_024670	374	1.20775	3.06126	1.8535	1.77554	1.35564	0.419904	1.07773
Ie_Transcript_024671	374	2.17714	1.99662	0.180517	3.19702	2.59987	0.597158	1.23774
Ie_Transcript_024672	374	0.883117	1.01132	0.128206	0.412681	0.856766	0.444085	0.22236
Ie_Transcript_024673	374	1.98677	1.80477	0.182001	0.126521	0.449171	0.32265	0
Ie_Transcript_024674	374	4.50873	5.12565	0.616912	2.68025	4.23126	1.55101	6.32413
Ie_Transcript_024675	374	0.15306	0.501936	0.348876	0.589936	0.257409	0.332527	0.370355
Ie_Transcript_024676	374	0.709563	0.694144	0.015419	0.253042	1.45981	1.20676	0.320954
Ie_Transcript_024677	374	18.9335	15.7894	3.14407	22.1211	24.0456	1.92457	10.5339
Ie_Transcript_024678	374	0.153072	0	0.153072	2.18428	2.86102	0.676736	0.178874
Ie_Transcript_024679	374	2.18691	1.54558	0.641326	3.51473	3.20334	0.311391	2.15162
Ie_Transcript_024680	374	0.749477	2.05546	1.30598	0.131974	0.118598	0.013376	2.63138
Ie_Transcript_024681	374	0.885732	0.926204	0.040472	0.91559	1.08166	0.166071	0.280714
Ie_Transcript_024682	374	1.0731	1.39362	0.320521	2.45948	3.0062	0.54672	3.30876
Ie_Transcript_024683	374	1.00806	0.576336	0.431724	0.538337	0.118579	0.419758	0.700956
Ie_Transcript_024684	374	1.71407	0.865923	0.848151	1.09572	1.36463	0.268902	0.528309
Ie_Transcript_024685	374	0.283825	0.277657	0.006168	0.253042	0.336878	0.083836	0.320954
Ie_Transcript_024686	374	0	0	0	1.13869	0.898342	0.240346	0
Ie_Transcript_024687	374	29.9692	25.8174	4.15182	16.0863	12.9845	3.10175	23.4201
Ie_Transcript_024688	374	0.917379	0.161474	0.755905	0.979799	1.53368	0.553882	0.878148
Ie_Transcript_024689	374	1.78306	0.682828	1.10023	0.656664	1.17818	0.521519	0
Ie_Transcript_024690	374	1.80886	1.09462	0.714245	1.54374	2.30335	0.759601	0.745023
Ie_Transcript_024691	374	0.891666	1.94246	1.05079	1.25478	1.78934	0.534552	0.696495
Ie_Transcript_024692	374	0.141913	0.22021	0.078297	0	1.30577	1.30577	0
Ie_Transcript_024693	374	0.993388	1.55261	0.559224	0.16067	0.449171	0.288501	0.106745
Ie_Transcript_024694	374	0.572212	0.140511	0.431701	1.15472	1.25843	0.10371	0.330473
Ie_Transcript_024695	374	0.304694	0.301315	0.003379	0.137217	0.483076	0.345859	0.463746
Ie_Transcript_024696	374	0.141913	0	0.141913	1.05346	0.705596	0.347859	0
Ie_Transcript_024697	374	87.8044	91.9938	4.18942	155.179	113.576	41.6025	119.166
Ie_Transcript_024698	374	15.0639	11.7713	3.29267	18.5164	20.8338	2.31741	14.395
Ie_Transcript_024699	374	3.57085	1.78677	1.78408	2.78349	3.57424	0.790758	1.41571
Ie_Transcript_024700	374	2.17779	2.29574	0.117955	1.18811	1.31403	0.125923	0.823284
Ie_Transcript_024701	374	5.50028	2.8666	2.63368	5.11106	8.5113	3.40024	5.67019
Ie_Transcript_024702	374	1.37314	1.28579	0.087352	1.34112	1.52474	0.183628	0.740364
Ie_Transcript_024703	374	0.20616	0.775543	0.569383	1.40179	1.6473	0.245518	0.488493
Ie_Transcript_024704	374	4.8598	5.34774	0.487944	30.2704	28.0647	2.20574	5.72587
Ie_Transcript_024705	374	5.72183	4.11325	1.60858	2.0659	2.24018	0.174283	1.61879
Ie_Transcript_024706	374	0.895183	1.94371	1.04853	0.641187	1.36877	0.727586	1.59987
Ie_Transcript_024707	374	0	0.138829	0.138829	0.126521	0.47693	0.350409	1.14102
Ie_Transcript_024708	374	1.91704	0.605906	1.31114	0.439438	1.11065	0.671207	0.467649
Ie_Transcript_024709	374	9.63107	7.44745	2.18362	18.5426	15.0373	3.5053	3.40124
Ie_Transcript_024710	374	21.8104	15.1768	6.63358	60.084	46.7004	13.3836	13.7
Ie_Transcript_024711	374	0.141913	1.20753	1.06562	1.42117	1.68439	0.263222	0.111437
Ie_Transcript_024712	374	2.16025	0.930046	1.23021	11.7227	5.81465	5.90807	1.80906
Ie_Transcript_024713	374	4.1169	1.97656	2.14034	5.53527	3.87754	1.65773	3.18275
Ie_Transcript_024714	374	4.62775	6.29435	1.66661	9.19298	8.94648	0.246495	4.44501
Ie_Transcript_024715	374	22.1949	26.6418	4.44693	63.2657	55.801	7.46466	50.204
Ie_Transcript_024716	374	0.649644	1.69488	1.04524	2.38054	3.13199	0.751448	1.41606
Ie_Transcript_024717	374	1.81165	3.32198	1.51033	3.74043	5.10554	1.36512	2.51779
Ie_Transcript_024718	374	3.96725	1.83463	2.13262	1.29065	1.67007	0.379422	2.67439
Ie_Transcript_024719	374	0.851475	1.38753	0.536054	1.01111	1.38159	0.370484	1.67981
Ie_Transcript_024720	374	5.81841	14.1167	8.29828	1.13869	1.5721	0.43341	0
Ie_Transcript_024721	374	0.425738	0.277657	0.148081	0.379563	0.561464	0.181901	0.641908
Ie_Transcript_024722	374	0.709563	0	0.709563	0.379563	0.561464	0.181901	0.320954
Ie_Transcript_024723	374	0.56765	2.22126	1.65361	0.126521	0.898342	0.771821	0.106985
Ie_Transcript_024724	374	8.08448	8.17961	0.095136	8.95824	10.7661	1.80781	7.11414
Ie_Transcript_024725	374	0.851475	0.694144	0.157331	1.26521	0.561464	0.703745	0.320954
Ie_Transcript_024726	374	1.19515	0.302574	0.89258	0.404344	0.461672	0.057328	0
Ie_Transcript_024727	374	7.92957	7.58592	0.343644	4.12275	3.31765	0.805096	3.8371
Ie_Transcript_024728	374	1.41912	0.416486	1.00264	0.506084	0.246738	0.259346	0.213969
Ie_Transcript_024729	374	1.01007	0.378752	0.631315	0.516699	0.349943	0.166756	0.239731
Ie_Transcript_024730	374	0	0.138829	0.138829	1.58353	1.21237	0.371163	0.213969
Ie_Transcript_024731	374	2.98016	2.77657	0.203588	3.16302	2.58273	0.58029	1.3908
Ie_Transcript_024732	374	1.70295	1.11063	0.59232	0.253042	0.224585	0.028457	0.213969
Ie_Transcript_024733	374	1.7948	1.76598	0.028822	1.25259	0.99093	0.261664	1.04785
Ie_Transcript_024734	374	0.825525	0.179822	0.645703	0.726041	0.457975	0.268066	0.356857
Ie_Transcript_024735	374	0.374043	1.20246	0.828419	1.88833	0.222296	1.66603	1.5477
Ie_Transcript_024736	374	0	0	0	0	0.368266	0.368266	6.20693
Ie_Transcript_024737	374	0.425738	0.416486	0.009252	0.632604	0.561464	0.07114	0.534923
Ie_Transcript_024738	374	0.750958	2.2885	1.53754	0.279292	0.710224	0.430932	2.02785
Ie_Transcript_024739	374	0.432342	0	0.432342	0.513902	0.226576	0.287326	0.326043
Ie_Transcript_024740	374	1.08892	0.197252	0.89167	1.13155	0.199566	0.931982	0.916698
Ie_Transcript_024741	374	6.65068	6.43581	0.214868	0.14988	0.533222	0.383342	0.112533
Ie_Transcript_024742	374	3.12208	2.77657	0.3455	8.4769	6.96215	1.51475	2.56763
Ie_Transcript_024743	374	0.56765	0.277657	0.289993	2.65931	2.69627	0.036962	0.106985
Ie_Transcript_024744	374	5.58355	4.90706	0.676494	4.06571	7.67694	3.61123	3.98651
Ie_Transcript_024745	374	7.05737	4.99784	2.05953	7.6696	7.52361	0.145985	4.70732
Ie_Transcript_024746	374	0.709529	0.245749	0.46378	0.703108	0.792806	0.089698	0.516885
Ie_Transcript_024747	374	0	0	0	0.126521	0.673756	0.547235	0.213969
Ie_Transcript_024748	374	5.499	9.37307	3.87407	5.89309	7.07491	1.18182	6.68982
Ie_Transcript_024749	374	0.165972	0	0.165972	0.451538	0.250656	0.200882	0.517144
Ie_Transcript_024750	374	1.27721	0.473314	0.803899	7.01584	6.1682	0.847635	1.17683
Ie_Transcript_024751	374	0	0.150896	0.150896	0.628747	1.04615	0.417402	0.887459
Ie_Transcript_024752	374	1.64937	1.79375	0.144383	8.14961	8.33831	0.188699	6.7131
Ie_Transcript_024753	374	1.05968	2.69851	1.63882	1.97368	3.29007	1.3164	1.80591
Ie_Transcript_024754	374	0.330034	0.555315	0.225281	0.885646	0.726478	0.159168	0.252751
Ie_Transcript_024755	374	0.433004	1.00383	0.570826	0.92022	0.703059	0.217161	0.112544
Ie_Transcript_024756	374	9.16717	15.0208	5.85358	4.37344	4.63577	0.26233	10.4829
Ie_Transcript_024757	374	1.71259	1.18087	0.531714	8.19384	12.1401	3.94628	1.37055
Ie_Transcript_024758	374	0.141913	0.138829	0.003084	2.02433	0.449171	1.57516	0.320954
Ie_Transcript_024759	374	5.24986	3.42776	1.8221	13.8952	14.0052	0.110009	6.30718
Ie_Transcript_024760	374	0.283825	0.138829	0.144996	0.391017	0.786049	0.395032	0.213969
Ie_Transcript_024761	374	1.41912	0.416486	1.00264	2.4039	2.91961	0.515713	0.213969
Ie_Transcript_024762	374	2.31481	2.24402	0.070796	3.46758	3.13291	0.334675	3.03099
Ie_Transcript_024763	374	2.95842	1.28584	1.67258	3.40625	4.25426	0.848012	1.26092
Ie_Transcript_024764	374	0.141913	0.573994	0.432081	0.126521	0.725726	0.599205	0.106985
Ie_Transcript_024765	374	0.737895	0	0.737895	0.642066	0.585169	0.056897	0
Ie_Transcript_024766	374	0.141913	0.971801	0.829888	3.54258	2.24585	1.29673	0.985295
Ie_Transcript_024767	374	0.283825	0.277657	0.006168	0.72548	1.23522	0.50974	0.106985
Ie_Transcript_024768	374	2.83825	1.9497	0.888549	2.02433	2.58273	0.558398	1.87907
Ie_Transcript_024769	374	3.52085	2.49902	1.02184	6.49951	5.50605	0.993454	2.86832
Ie_Transcript_024770	374	0.141913	0	0.141913	1.99115	0.359534	1.63162	0.179575
Ie_Transcript_024771	374	10.5957	11.4093	0.813586	20.2802	17.5481	2.73204	10.8094
Ie_Transcript_024772	374	9.50896	8.54656	0.962398	4.90698	2.95332	1.95365	2.13259
Ie_Transcript_024773	374	92.9649	77.5752	15.3897	95.9264	91.0839	4.84249	135.38
Ie_Transcript_024774	374	33.9454	30.8038	3.14164	6.05821	5.09904	0.959174	26.43
Ie_Transcript_024775	374	0.163065	0.342459	0.179394	0.430142	0.567657	0.137515	0.125405
Ie_Transcript_024776	374	1.6877	3.01916	1.33146	1.04725	1.70744	0.660189	0.776112
Ie_Transcript_024777	374	2.28376	2.98584	0.702075	3.34958	3.08628	0.263303	1.79491
Ie_Transcript_024778	374	10.3586	7.62692	2.73166	6.67562	4.82197	1.85365	7.98458
Ie_Transcript_024779	374	379.29	435.523	56.2329	806.349	786.012	20.3369	442.895
Ie_Transcript_024780	374	6.88352	6.52707	0.356451	6.05208	6.14333	0.091256	8.26772
Ie_Transcript_024781	374	3.87122	4.0363	0.165081	5.47175	3.36129	2.11047	5.43957
Ie_Transcript_024782	374	0.709563	1.38829	0.678724	0	0.673756	0.673756	0.106985
Ie_Transcript_024783	374	0.56765	0.574133	0.006483	0.126521	0	0.126521	0
Ie_Transcript_024784	374	6.18676	3.58568	2.60108	5.37388	8.73219	3.35831	1.14539
Ie_Transcript_024785	374	0.653687	0.825748	0.172061	0.394097	0.808332	0.414235	1.49771
Ie_Transcript_024786	374	32.7261	33.8824	1.15631	31.0083	29.7186	1.28976	46.5106
Ie_Transcript_024787	374	2.37539	1.59615	0.779246	2.30897	3.5333	1.22433	1.44872
Ie_Transcript_024788	374	6.44492	4.07272	2.3722	9.93597	11.829	1.89307	3.99247
Ie_Transcript_024789	374	1.38277	0.761389	0.621376	2.42531	1.4919	0.933416	1.28197
Ie_Transcript_024790	374	2.41251	1.84985	0.562661	9.54612	7.54509	2.00103	3.53842
Ie_Transcript_024791	374	2.39428	2.68518	0.290893	0.438963	0.242456	0.196507	0
Ie_Transcript_024792	374	3.97355	1.88932	2.08424	2.62448	2.92109	0.296605	0.878921
Ie_Transcript_024793	374	3.12208	1.89248	1.2296	2.85288	3.2586	0.40572	2.14061
Ie_Transcript_024794	374	0	0.832972	0.832972	0.506084	1.01063	0.50455	0.213969
Ie_Transcript_024795	374	3.30141	2.45154	0.849863	8.20641	8.11339	0.093016	1.53514
Ie_Transcript_024796	374	0.492787	0.186536	0.306251	1.1544	1.64754	0.493134	0.132941
Ie_Transcript_024797	374	0.851475	0.138829	0.712646	1.39173	0.336878	1.05485	0.962862
Ie_Transcript_024798	374	1.57037	2.65795	1.08759	1.26521	2.12434	0.859134	3.89052
Ie_Transcript_024799	374	0.429177	0	0.429177	0.131608	1.14904	1.01743	0.110714
Ie_Transcript_024800	374	0	0.296823	0.296823	0.465712	0.281198	0.184514	1.00157
Ie_Transcript_024801	374	9.33353	8.1752	1.15833	9.32578	5.45512	3.87066	8.2872
Ie_Transcript_024802	374	2.12869	2.49892	0.370229	3.73714	5.70134	1.9642	0.439833
Ie_Transcript_024803	374	1.92419	3.54031	1.61611	6.65674	7.30006	0.643328	2.7816
Ie_Transcript_024804	374	0.425738	0.555315	0.129577	0.885646	1.12293	0.237281	0.962862
Ie_Transcript_024805	374	4.74902	4.70416	0.044861	5.70479	4.07255	1.63223	5.87854
Ie_Transcript_024806	374	1.1353	0.832972	0.302328	0.379563	0.112293	0.26727	0.213969
Ie_Transcript_024807	374	1.1353	0.555315	0.579985	1.64477	0.786049	0.858723	0.106985
Ie_Transcript_024808	374	1.1167	0.759606	0.357095	2.26958	1.44896	0.820626	1.01743
Ie_Transcript_024809	374	111.059	115.929	4.8702	128.544	153.659	25.1149	154.366
Ie_Transcript_024810	374	11.0449	10.3524	0.692432	4.44081	5.96732	1.52651	5.37371
Ie_Transcript_024811	374	0.851475	0.138829	0.712646	1.89781	1.5721	0.325715	0.855877
Ie_Transcript_024812	374	2.95384	3.46215	0.508312	6.30973	4.80983	1.4999	2.01233
Ie_Transcript_024813	374	107.381	98.6537	8.72729	264.087	185.508	78.5786	293.613
Ie_Transcript_024814	374	4.55894	5.64111	1.08217	4.25211	3.82701	0.4251	2.75876
Ie_Transcript_024815	374	1.30224	0.720685	0.581554	1.28224	0.597155	0.685086	0.929188
Ie_Transcript_024816	374	1.42247	2.09087	0.6684	0.506084	0.224585	0.281499	0.106985
Ie_Transcript_024817	374	0.717056	0.287405	0.429651	0.131621	0.224585	0.092964	0.107682
Ie_Transcript_024818	374	3.80301	2.89491	0.908094	3.47359	4.6532	1.17961	1.47976
Ie_Transcript_024819	374	43.0811	42.8884	0.192736	50.2753	52.1943	1.91899	42.9371
Ie_Transcript_024820	374	19.974	25.5245	5.5505	26.9205	24.3393	2.5812	30.1654
Ie_Transcript_024821	374	0.876748	1.24895	0.372198	1.88001	1.47325	0.406758	0.947029
Ie_Transcript_024822	374	3.47673	2.16071	1.31602	2.89581	5.51639	2.62058	1.82084
Ie_Transcript_024823	374	0.715025	0.971801	0.256776	1.65448	1.69922	0.044746	1.19617
Ie_Transcript_024824	374	0	0.188401	0.188401	0.442174	0.815702	0.373528	0.167929
Ie_Transcript_024825	374	2.12869	1.11922	1.00946	5.18736	4.26712	0.920234	4.38637
Ie_Transcript_024826	374	298.653	399.323	100.671	654.81	420.692	234.117	795.543
Ie_Transcript_024827	374	6.01763	5.36672	0.650914	12.6667	10.6297	2.03691	3.60717
Ie_Transcript_024828	374	1.4595	0.428048	1.03145	0.521006	0.466851	0.054155	0.340418
Ie_Transcript_024829	374	0.571763	0.138829	0.432934	1.17289	0.573303	0.599585	0.701664
Ie_Transcript_024830	374	0.283825	0.832972	0.549147	1.01217	0.561464	0.450703	0.213969
Ie_Transcript_024831	374	0	0.138829	0.138829	1.89781	1.90898	0.011163	0.534923
Ie_Transcript_024832	374	0.244595	0.156553	0.088042	0.306754	0.68365	0.376896	0
Ie_Transcript_024833	374	1.17916	1.50594	0.326788	3.7765	2.97853	0.797968	2.42387
Ie_Transcript_024834	374	4.96694	3.74838	1.21856	4.17519	3.1442	1.03099	5.24225
Ie_Transcript_024835	374	1.70295	2.22445	0.521498	8.51429	9.8814	1.36711	5.85217
Ie_Transcript_024836	374	1.61646	1.46496	0.1515	1.16493	1.70765	0.542725	1.00192
Ie_Transcript_024837	374	4.73123	4.01747	0.713763	4.77903	6.7232	1.94417	2.90682
Ie_Transcript_024838	374	0	0.494855	0.494855	0.154739	0	0.154739	0.556352
Ie_Transcript_024839	374	1.01185	1.61742	0.60557	0.926198	0.65895	0.267248	1.93418
Ie_Transcript_024840	374	0.14123	0.095278	0.045952	1.22526	0.505999	0.719259	0
Ie_Transcript_024841	374	12.2631	11.3406	0.922533	34.8073	27.6098	7.19752	13.4711
Ie_Transcript_024842	374	3.81325	3.71524	0.098009	2.25933	2.39612	0.136787	5.3806
Ie_Transcript_024843	374	0.924511	0.790433	0.134078	0.281097	1.13789	0.856796	0.600894
Ie_Transcript_024844	374	1.1353	1.05603	0.079267	0.506084	0.414921	0.091163	0
Ie_Transcript_024845	374	0.993388	0.277657	0.715731	0.759125	0.561464	0.197661	0.427939
Ie_Transcript_024846	374	3.33913	1.55259	1.78654	1.84587	1.5478	0.298062	0.953774
Ie_Transcript_024847	374	3.71567	3.15343	0.562241	1.91424	1.56225	0.351988	1.31052
Ie_Transcript_024848	374	2.83825	5.96964	3.13139	5.11474	6.32038	1.20564	5.81721
Ie_Transcript_024849	374	2.59394	1.52712	1.06683	3.59254	4.26929	0.676749	2.24336
Ie_Transcript_024850	375	1.16767	0.578471	0.589202	1.09364	0.767571	0.326072	1.8685
Ie_Transcript_024851	375	0.991166	0.451376	0.53979	0.987852	1.11755	0.129693	2.0378
Ie_Transcript_024852	375	17.8514	9.97611	7.87531	26.2421	24.5577	1.68437	27.8296
Ie_Transcript_024853	375	1.41203	0.276312	1.13571	1.00735	0.223509	0.783842	0.212948
Ie_Transcript_024854	375	6.66682	5.79957	0.867246	11.7376	11.6772	0.060336	5.56187
Ie_Transcript_024855	375	1.57629	1.77243	0.196139	0.966329	0.754879	0.21145	0.149146
Ie_Transcript_024856	375	1.12962	1.10525	0.024375	0.666835	1.53916	0.872327	0.106474
Ie_Transcript_024857	375	0	0	0	0.809171	1.78399	0.974824	0
Ie_Transcript_024858	375	2.06931	0.702129	1.36718	2.28433	1.50929	0.775043	1.44432
Ie_Transcript_024859	375	1.55323	2.07234	0.519108	3.14797	1.89983	1.24815	1.06474
Ie_Transcript_024860	375	1.20543	1.86333	0.6579	4.86757	4.11706	0.750511	1.04177
Ie_Transcript_024861	375	1.85976	1.16654	0.693228	0.518899	0.782282	0.263383	0.327761
Ie_Transcript_024862	375	1.41203	0.967091	0.444935	0.125919	0.558773	0.432854	0.473539
Ie_Transcript_024863	375	0.457303	0.552623	0.09532	2.70092	3.19266	0.491746	0.212948
Ie_Transcript_024864	375	1.27082	0.276312	0.994511	0.377757	1.2293	0.851543	0.425896
Ie_Transcript_024865	375	0.988418	0.414467	0.573951	1.51103	2.4586	0.947572	1.59711
Ie_Transcript_024866	375	0.847216	0.690779	0.156437	0.125919	0.111755	0.014164	0.319422
Ie_Transcript_024867	375	0.759718	0.728809	0.030909	0.695678	0.953081	0.257403	0.789088
Ie_Transcript_024868	375	1.68579	0.147516	1.53828	0.400593	0.223509	0.177084	0.235127
Ie_Transcript_024869	375	31.0283	36.2486	5.22034	136.106	100.144	35.9626	45.5677
Ie_Transcript_024870	375	0	0	0	0.681449	0.715026	0.033577	0.322426
Ie_Transcript_024871	375	3.34271	2.4868	0.855907	4.47813	4.85963	0.381495	3.4649
Ie_Transcript_024872	375	4.43866	2.99381	1.44485	4.54591	6.36118	1.81527	1.19779
Ie_Transcript_024873	375	0.141203	1.10525	0.964043	0.629595	0.894036	0.264441	0.745318
Ie_Transcript_024874	375	0	0.414467	0.414467	2.0147	1.56456	0.45014	0.319422
Ie_Transcript_024875	375	0.59221	1.1859	0.593686	0.420771	0.932479	0.511708	0.268822
Ie_Transcript_024876	375	4.18339	3.2258	0.957584	8.63332	10.938	2.3047	2.67736
Ie_Transcript_024877	375	0.686058	0.999184	0.313126	2.14765	1.59301	0.554642	0.931948
Ie_Transcript_024878	375	0.800912	0.552623	0.248289	2.0623	1.04177	1.02053	0.80118
Ie_Transcript_024879	375	0.988418	0	0.988418	0.822708	0.670527	0.152181	0.25629
Ie_Transcript_024880	375	5.93051	11.3288	5.39827	16.4672	13.4928	2.97438	12.7769
Ie_Transcript_024881	375	3.53007	2.34865	1.18142	1.88878	2.68211	0.793324	2.34243
Ie_Transcript_024882	375	2.77006	3.93073	1.16067	4.64548	5.07789	0.43241	2.84655
Ie_Transcript_024883	375	1.51817	1.54946	0.03129	0	0.841348	0.841348	0.141386
Ie_Transcript_024884	375	2.62637	2.84912	0.222748	3.10729	4.11583	1.00855	1.93118
Ie_Transcript_024885	375	12.3657	11.5658	0.799961	17.4179	19.9389	2.52093	9.29205
Ie_Transcript_024886	375	0.423608	0	0.423608	1.38511	0.782282	0.602826	0.638844
Ie_Transcript_024887	375	1.27082	1.2434	0.027421	1.38511	1.56456	0.179455	0
Ie_Transcript_024888	375	0.706013	1.05195	0.34594	1.00398	1.43746	0.433482	0.212948
Ie_Transcript_024889	375	2.04552	0.189087	1.85643	0.453454	1.09602	0.64257	0.269386
Ie_Transcript_024890	375	95.4753	89.5564	5.91883	24.4813	36.8932	12.4119	14.5313
Ie_Transcript_024891	375	0.320935	0.142454	0.178481	1.14199	0.782282	0.359712	1.10812
Ie_Transcript_024892	375	8.26013	5.37205	2.88808	9.72563	11.3594	1.6338	3.83185
Ie_Transcript_024893	375	2.25971	3.07049	0.810785	2.44769	3.11028	0.662598	2.06859
Ie_Transcript_024894	375	2.43569	1.03987	1.39581	1.69803	2.4757	0.777665	1.68226
Ie_Transcript_024895	375	0.847216	0.138156	0.70906	0.503676	0.111755	0.391921	1.27769
Ie_Transcript_024896	375	0.881955	1.17884	0.296889	1.05574	0.945824	0.109911	0.226501
Ie_Transcript_024897	375	0	0.138156	0.138156	1.25919	1.11755	0.141644	0.106474
Ie_Transcript_024898	375	6.22678	5.274	0.952788	6.83276	7.74887	0.916102	8.90584
Ie_Transcript_024899	375	0.149255	0.449239	0.299984	0.772856	0.835392	0.062536	0.353697
Ie_Transcript_024900	375	9.00307	7.81803	1.18504	8.73352	9.24229	0.508769	10.7677
Ie_Transcript_024901	375	0.282405	0	0.282405	1.13327	0.894036	0.239234	0.106474
Ie_Transcript_024902	375	0.733974	0.291241	0.442733	0.259041	0.361418	0.102377	1.08628
Ie_Transcript_024903	375	0	0.138156	0.138156	1.36929	1.2934	0.07589	0.257741
Ie_Transcript_024904	375	1.35115	0.777985	0.573167	1.77199	1.11729	0.654698	0.893577
Ie_Transcript_024905	375	0.56481	0.167373	0.397437	1.30828	1.35924	0.050961	0.319422
Ie_Transcript_024906	375	1.06092	0.276312	0.784605	0.360543	0.594667	0.234124	0.638844
Ie_Transcript_024907	375	0.423608	0.138156	0.285452	1.13327	1.00579	0.127479	0.212948
Ie_Transcript_024908	375	0.150829	0.588496	0.437667	1.32071	0.89989	0.420816	0
Ie_Transcript_024909	375	3.41301	1.52618	1.88683	2.35207	2.9613	0.609222	0.777529
Ie_Transcript_024910	375	0.282405	0.552623	0.270218	0.632333	0.670527	0.038194	0.215706
Ie_Transcript_024911	375	8.41066	8.76295	0.352283	1.76713	0.871696	0.895434	7.873
Ie_Transcript_024912	375	0	0	0	0	0.772981	0.772981	0
Ie_Transcript_024913	375	0	0.276312	0.276312	0.503676	1.00579	0.502115	0.106474
Ie_Transcript_024914	375	1.30709	0.722563	0.58453	1.8988	0.796747	1.10205	0.966539
Ie_Transcript_024915	375	1.10685	1.13289	0.026044	1.98468	0.589465	1.39521	0.319422
Ie_Transcript_024916	375	27.2594	20.741	6.51847	14.4072	9.26877	5.13844	20.5783
Ie_Transcript_024917	375	2.11493	5.9548	3.83987	7.94736	2.70248	5.24489	10.4088
Ie_Transcript_024918	375	14.0429	10.1778	3.86507	9.35583	12.948	3.59218	9.93109
Ie_Transcript_024919	375	0.440977	0.452651	0.011674	0.9348	0.582454	0.352346	0.349872
Ie_Transcript_024920	375	0.46552	0.512091	0.046571	1.10574	1.54859	0.442849	0.202866
Ie_Transcript_024921	375	1.64459	1.46041	0.184176	0.417994	0.700869	0.282875	0.345592
Ie_Transcript_024922	375	1.59294	0.755278	0.837664	2.2766	2.87899	0.602393	0.91925
Ie_Transcript_024923	375	0	0.138156	0.138156	2.33321	3.50373	1.17053	0.53237
Ie_Transcript_024924	375	3.00571	2.19183	0.813879	2.06678	3.29104	1.22426	1.37807
Ie_Transcript_024925	375	10.8139	14.1466	3.33272	3.74473	5.62931	1.88458	7.98075
Ie_Transcript_024926	375	0.6353	0	0.6353	1.00735	0.718581	0.28877	0.922303
Ie_Transcript_024927	375	5.66032	7.81409	2.15377	7.82596	9.88551	2.05956	17.085
Ie_Transcript_024928	375	0	0.138156	0.138156	0.251838	1.56456	1.31272	0.425896
Ie_Transcript_024929	375	0.988418	0.276312	0.712106	0.251838	0.223509	0.028329	0.53237
Ie_Transcript_024930	375	0	0.828935	0.828935	1.00735	0.782282	0.225069	0.212948
Ie_Transcript_024931	375	1.97684	2.3085	0.331664	3.39981	4.13492	0.735106	1.27769
Ie_Transcript_024932	375	0.141203	0.414467	0.273264	0.510036	0.823269	0.313233	0
Ie_Transcript_024933	375	0.988418	0	0.988418	0.881433	1.00579	0.124358	1.06474
Ie_Transcript_024934	375	5.41013	2.61051	2.79962	1.85148	2.0525	0.201023	4.40041
Ie_Transcript_024935	375	0	0	0	0.395848	0.30471	0.091138	0.624541
Ie_Transcript_024936	375	0.282405	0.690779	0.408374	0.251838	0.223509	0.028329	1.38416
Ie_Transcript_024937	375	3.53007	2.23036	1.2997	1.63695	3.12913	1.49218	0.851791
Ie_Transcript_024938	375	0.282405	0.291398	0.008993	0	0.670527	0.670527	0.106474
Ie_Transcript_024939	375	0.508772	0.571485	0.062713	1.63695	2.23315	0.5962	1.06474
Ie_Transcript_024940	375	0.56481	0.828935	0.264125	4.02941	3.01974	1.00967	0.958265
Ie_Transcript_024941	375	0.706013	0.428707	0.277306	1.63246	2.60445	0.971986	0.536594
Ie_Transcript_024942	375	0.14726	0.552623	0.405363	2.03924	1.93068	0.108561	0.324091
Ie_Transcript_024943	375	0.423608	0.690779	0.267171	0.629595	1.00579	0.376196	0
Ie_Transcript_024944	375	3.0547	1.75225	1.30245	0.13889	0.494975	0.356085	0.760941
Ie_Transcript_024945	375	0.581667	0.156414	0.425253	0.831492	0.453066	0.378426	0.349507
Ie_Transcript_024946	375	3.36141	2.24187	1.11954	1.08465	1.07791	0.006744	1.86703
Ie_Transcript_024947	375	1.02058	0.690779	0.329804	1.76286	1.58459	0.178272	0.53237
Ie_Transcript_024948	375	0.847216	0.552623	0.294593	0.125919	0.111755	0.014164	0.425896
Ie_Transcript_024949	375	1.71547	1.38156	0.333907	2.26654	1.11755	1.149	0.851791
Ie_Transcript_024950	375	2.53206	1.6001	0.93196	1.03664	0.522151	0.514485	2.06739
Ie_Transcript_024951	375	17.3393	11.5016	5.83769	13.0469	9.70897	3.33798	0
Ie_Transcript_024952	375	0.141203	0.276312	0.135109	1.00735	1.83079	0.823437	0
Ie_Transcript_024953	375	1.09063	1.33946	0.248828	0.701206	0.58629	0.114916	2.21011
Ie_Transcript_024954	375	3.2553	5.04724	1.79194	6.90177	11.2157	4.31395	2.53636
Ie_Transcript_024955	375	2.39696	2.54666	0.149703	2.30383	3.78465	1.48082	3.22305
Ie_Transcript_024956	375	20.9362	29.5555	8.61926	7.91651	10.015	2.09853	18.1403
Ie_Transcript_024957	375	0.282405	0.138156	0.144249	0.629595	0.335264	0.294331	0.638844
Ie_Transcript_024958	375	5.4487	3.22684	2.22187	16.272	16.756	0.483985	11.1908
Ie_Transcript_024959	375	3.76206	4.01813	0.256067	8.35475	7.69567	0.659083	4.40659
Ie_Transcript_024960	375	0.706013	0.967091	0.261078	1.00735	1.45281	0.445458	0.425896
Ie_Transcript_024961	375	3.91567	4.48699	0.571317	8.63895	6.46395	2.175	4.86971
Ie_Transcript_024962	375	0.282405	0.414467	0.132062	0.755514	0.558773	0.196741	1.42374
Ie_Transcript_024963	375	1.27082	1.38156	0.110735	2.26654	1.67632	0.590223	2.8748
