## Supplementary Table 1 for "Gene expression data support the hypothesis that *Isoetes* rootlets are true roots and not modified leaves" (part 3 of 3)

### Sheet: Expression Ie Transcripts (continued)
Average of transcripts in the Isoetes echinospora transcriptome
Ie_Transcript_024964	375	0.706013	0.93327	0.227257	1.21267	0.939431	0.273242	0
Ie_Transcript_024965	375	2.04228	3.47774	1.43546	4.1792	4.76326	0.584062	2.5718
Ie_Transcript_024966	375	0	0	0	1.00735	1.65217	0.644815	0.319422
Ie_Transcript_024967	375	24.4513	25.3578	0.906471	7.61236	6.85229	0.760072	7.51653
Ie_Transcript_024968	375	0	0.690779	0.690779	1.35032	0.952659	0.397659	0.212948
Ie_Transcript_024969	375	0.706013	0.276312	0.429701	0.881433	0.782282	0.099151	0.319422
Ie_Transcript_024970	375	2.05265	2.54671	0.494054	3.28577	5.18373	1.89796	2.46144
Ie_Transcript_024971	375	11.1829	8.12866	3.05425	7.44399	7.86493	0.420947	6.19094
Ie_Transcript_024972	375	0	0.304944	0.304944	1.18749	1.41807	0.230583	0.62234
Ie_Transcript_024973	375	0.141203	0.138156	0.003047	0.755514	1.00579	0.250277	0
Ie_Transcript_024974	375	0.187256	0.920355	0.733099	1.44177	0.568656	0.873115	0.599495
Ie_Transcript_024975	375	8.74491	7.57026	1.17464	15.174	12.1405	3.03343	8.52111
Ie_Transcript_024976	375	12.4477	9.37838	3.06931	7.94385	15.4536	7.50973	21.549
Ie_Transcript_024977	375	2.40044	3.39626	0.995815	3.42333	2.54844	0.87489	2.609
Ie_Transcript_024978	375	1.27082	0.414467	0.856356	1.25919	0.447018	0.812171	0.53237
Ie_Transcript_024979	375	0.423608	0.276312	0.147296	0.63328	0.447018	0.186262	0.435647
Ie_Transcript_024980	375	0.141203	0	0.141203	0.699963	1.55333	0.853366	0
Ie_Transcript_024981	375	0.423608	0.415643	0.007965	0.377757	0.335264	0.042493	0.106641
Ie_Transcript_024982	375	4.47155	7.41396	2.94241	9.69847	8.23025	1.46823	7.72606
Ie_Transcript_024983	375	1.83563	1.65787	0.177764	4.48512	4.93466	0.449541	2.4489
Ie_Transcript_024984	375	0.56481	0.709008	0.144198	0.786862	0.682058	0.104804	0.444957
Ie_Transcript_024985	375	0.712544	0.701063	0.011481	0.746779	0.530805	0.215974	0.212948
Ie_Transcript_024986	375	1.26428	1.54465	0.280376	7.46558	7.17566	0.289924	11.8357
Ie_Transcript_024987	375	68.095	76.4366	8.34159	11.1758	14.0223	2.84651	11.483
Ie_Transcript_024988	375	1.41203	1.38156	0.030468	1.65391	2.12334	0.469423	0.638844
Ie_Transcript_024989	375	0.786729	0.584148	0.202581	0.132035	0.595871	0.463836	0.212948
Ie_Transcript_024990	375	0.316023	0.270058	0.045965	1.82899	2.39151	0.56252	0
Ie_Transcript_024991	375	13.7247	12.5291	1.19552	8.04821	9.79242	1.7442	17.9008
Ie_Transcript_024992	375	0.444202	1.0297	0.585498	0	0.712585	0.712585	0.116042
Ie_Transcript_024993	375	0.677954	1.89669	1.21873	2.36146	2.16887	0.192591	1.21294
Ie_Transcript_024994	375	14.67	14.637	0.032994	17.7792	17.094	0.685185	23.6088
Ie_Transcript_024995	375	26.0028	25.4834	0.519409	30.6517	33.1732	2.52142	25.1452
Ie_Transcript_024996	375	3.12672	2.7127	0.414023	3.59241	4.76553	1.17312	1.7564
Ie_Transcript_024997	375	2.29542	0.923506	1.37192	2.25601	3.18979	0.933788	0.610995
Ie_Transcript_024998	375	0	0.139916	0.139916	1.13853	1.01099	0.127535	0.42897
Ie_Transcript_024999	375	0.429782	0.677215	0.247433	0.670593	0.705884	0.035291	0.203275
Ie_Transcript_025000	375	0	0.552623	0.552623	0.125919	0.223509	0.09759	0.566832
Ie_Transcript_025001	375	3.13552	3.52492	0.389402	5.39238	4.27645	1.11592	1.83272
Ie_Transcript_025002	375	0.627222	1.57339	0.946169	0.864532	1.78433	0.919799	0.359691
Ie_Transcript_025003	375	1.24449	1.40437	0.15988	1.07609	1.87139	0.795295	0.900451
Ie_Transcript_025004	375	1.57035	0	1.57035	1.13764	2.69649	1.55884	0.115939
Ie_Transcript_025005	375	0.492369	2.5694	2.07703	1.45181	1.15387	0.297933	1.07571
Ie_Transcript_025006	375	0.704688	0.796507	0.091819	1.91032	1.70816	0.202158	1.96761
Ie_Transcript_025007	375	0.567181	1.2434	0.676221	0.755514	0.335264	0.42025	0
Ie_Transcript_025008	375	2.153	0.868614	1.28439	1.55186	1.22995	0.321904	0.485301
Ie_Transcript_025009	375	0.74557	0.440675	0.304895	1.23063	0.728741	0.50189	1.58627
Ie_Transcript_025010	375	0.706013	0.690779	0.015234	1.51103	0.670527	0.8405	0.958265
Ie_Transcript_025011	375	1.53489	0.940984	0.593907	1.52239	0.237023	1.28537	1.14058
Ie_Transcript_025012	375	0.423608	0	0.423608	1.00735	0.670527	0.336824	0.319422
Ie_Transcript_025013	375	1.53484	1.42586	0.10898	0.629595	0.558773	0.070822	0.550189
Ie_Transcript_025014	375	0.739309	1.02395	0.284638	1.07989	0.909197	0.170692	1.67337
Ie_Transcript_025015	375	0.847216	0.552623	0.294593	1.88878	2.68211	0.793324	3.62011
Ie_Transcript_025016	375	12.798	10.2178	2.58012	13.6335	13.126	0.507567	16.6605
Ie_Transcript_025017	375	0	0.276312	0.276312	0.377757	0.894036	0.516279	5.43017
Ie_Transcript_025018	375	20.9236	21.956	1.03237	20.1638	17.6924	2.47135	16.6759
Ie_Transcript_025019	375	9.03697	9.25644	0.219472	4.66063	9.94615	5.28552	4.57838
Ie_Transcript_025020	375	8.10517	6.02486	2.08031	4.7136	5.50303	0.78943	6.53913
Ie_Transcript_025021	375	0.56481	0.86702	0.30221	0.282807	0.482478	0.199671	0
Ie_Transcript_025022	375	0.847216	0.516988	0.330228	0.806167	0.814777	0.00861	1.43439
Ie_Transcript_025023	375	0.195846	1.66725	1.4714	0	1.75648	1.75648	1.92017
Ie_Transcript_025024	375	1.72256	0.963004	0.759561	0.532181	0.522925	0.009256	1.35965
Ie_Transcript_025025	375	3.47352	5.17356	1.70004	3.73942	3.08849	0.650924	1.74592
Ie_Transcript_025026	375	0.706013	0.414467	0.291546	0.774098	1.14677	0.372668	0.106474
Ie_Transcript_025027	375	0.282405	0.138156	0.144249	0.297193	0.694714	0.397521	0.244564
Ie_Transcript_025028	375	1.15722	0.739029	0.41819	0.809601	0.375375	0.434226	0.652482
Ie_Transcript_025029	375	15.5904	14.8592	0.731199	9.47955	8.92608	0.553473	6.74626
Ie_Transcript_025030	375	4.94781	3.07699	1.87082	4.07985	3.95682	0.123033	3.02174
Ie_Transcript_025031	375	0.298671	0.595218	0.296547	0.692541	0.498181	0.19436	0.471105
Ie_Transcript_025032	375	41.011	34.5856	6.42549	37.0037	41.7089	4.70517	21.9622
Ie_Transcript_025033	375	3.30619	1.41029	1.8959	3.68968	5.47597	1.78629	1.31977
Ie_Transcript_025034	375	1.57531	0.345129	1.23018	0.156825	0.876328	0.719503	1.40573
Ie_Transcript_025035	375	0.605945	0.830137	0.224192	2.43122	0.757594	1.67362	0.753821
Ie_Transcript_025036	375	183.247	244.982	61.7341	63.1914	82.0412	18.8497	171.171
Ie_Transcript_025037	375	5.70139	2.93946	2.76194	3.99541	4.56955	0.574142	3.54205
Ie_Transcript_025038	375	0	0.276312	0.276312	0.755514	1.56456	0.809049	0.212948
Ie_Transcript_025039	375	7.72375	7.18537	0.538376	19.6041	20.7013	1.0972	10.6403
Ie_Transcript_025040	375	4.052	5.08118	1.02918	6.63175	11.4762	4.84445	2.18992
Ie_Transcript_025041	375	1.27082	0.414467	0.856356	0	0.670527	0.670527	0
Ie_Transcript_025042	375	0.577618	0.46181	0.115808	0.914905	0.911588	0.003317	0.111467
Ie_Transcript_025043	375	0.141203	0	0.141203	0.622213	0.372656	0.249557	1.62242
Ie_Transcript_025044	375	4.54917	4.75936	0.210181	4.61124	5.03876	0.427524	4.12253
Ie_Transcript_025045	375	0.847216	0.828935	0.018281	0.503676	1.00579	0.502115	0.319422
Ie_Transcript_025046	375	1.07787	0.568356	0.509515	1.36421	1.37762	0.01341	0
Ie_Transcript_025047	375	2.71729	2.12158	0.59571	4.09176	3.19774	0.89403	1.49344
Ie_Transcript_025048	375	6.62196	3.55607	3.06589	8.37782	5.95511	2.42271	3.36291
Ie_Transcript_025049	375	1.99711	3.31574	1.31863	3.42809	5.4297	2.0016	2.34243
Ie_Transcript_025050	375	0.141203	0.276312	0.135109	2.0147	1.34105	0.673649	0
Ie_Transcript_025051	375	1.91086	3.03201	1.12115	3.12221	3.20836	0.086155	1.38213
Ie_Transcript_025052	375	0.637037	1.12708	0.490044	2.19666	2.14941	0.047253	1.31875
Ie_Transcript_025053	375	0.958515	1.85805	0.899535	0.251838	0.807779	0.555941	1.40461
Ie_Transcript_025054	375	33.5259	10.0873	23.4386	36.1307	28.9819	7.14883	16.1919
Ie_Transcript_025055	375	8.15416	6.60114	1.55303	11.5991	7.60669	3.9924	9.22539
Ie_Transcript_025056	375	5.24528	2.23751	3.00777	0.742329	0.223509	0.51882	0.128055
Ie_Transcript_025057	375	0.294445	0.156761	0.137684	0.338698	0.121715	0.216983	0
Ie_Transcript_025058	375	8.63023	9.41756	0.787332	8.50102	5.26505	3.23597	6.44359
Ie_Transcript_025059	375	3.81247	2.07234	1.74013	6.6737	9.05212	2.37841	1.27769
Ie_Transcript_025060	375	0	0.138156	0.138156	0.377757	0.670527	0.29277	0
Ie_Transcript_025061	375	1.03036	0.887555	0.142803	0.973133	1.95192	0.978784	1.38881
Ie_Transcript_025062	375	8.77767	8.66349	0.114184	4.67886	5.47307	0.794211	3.28047
Ie_Transcript_025063	375	1.20975	0.33117	0.878582	0.312991	1.21746	0.904471	0.629108
Ie_Transcript_025064	375	1.97684	1.10525	0.87159	10.5586	7.01343	3.54514	9.14258
Ie_Transcript_025065	375	1.29272	2.68995	1.39722	2.33417	2.17019	0.163982	2.05468
Ie_Transcript_025066	375	5.19411	3.40194	1.79216	2.45646	2.47023	0.013766	1.66902
Ie_Transcript_025067	375	6.01741	2.17406	3.84335	6.12735	6.64835	0.521007	1.00053
Ie_Transcript_025068	375	1.04268	1.87321	0.830525	1.69723	2.05844	0.361211	1.12856
Ie_Transcript_025069	375	0.141203	0.276312	0.135109	1.32401	0.447018	0.876987	0.425896
Ie_Transcript_025070	375	0.141203	0.936212	0.795009	0.503676	0.390003	0.113673	0.239028
Ie_Transcript_025071	375	0.282405	0.690779	0.408374	0.377757	0.447018	0.069261	0.106474
Ie_Transcript_025072	375	17.4613	13.0155	4.44588	1.42762	0.735428	0.692193	0
Ie_Transcript_025073	375	0.455361	0.15677	0.298591	0.503676	0.475131	0.028545	0.425896
Ie_Transcript_025074	375	0	0.094299	0.094299	0.589924	0	0.589924	0
Ie_Transcript_025075	375	1.12962	0.967091	0.16253	1.13327	1.68722	0.553954	0.771278
Ie_Transcript_025076	375	0.492336	1.20795	0.715611	0.78112	0.895168	0.114048	0
Ie_Transcript_025077	375	3.79345	3.24802	0.545429	2.46598	2.65502	0.189031	1.55293
Ie_Transcript_025078	375	2.25924	3.03943	0.780186	3.50939	3.00969	0.4997	1.86468
Ie_Transcript_025079	375	0.141203	0.151825	0.010622	0.755514	0.460522	0.294992	0.212948
Ie_Transcript_025080	375	0.847216	0.552623	0.294593	0.881433	0.670527	0.210906	0.775861
Ie_Transcript_025081	375	2.43174	2.18689	0.244858	1.89456	2.38631	0.491746	4.08021
Ie_Transcript_025082	376	0.14925	0	0.14925	0.440396	0.365989	0.074407	0.110877
Ie_Transcript_025083	376	0	0	0	0.626605	1.11221	0.485605	0.847739
Ie_Transcript_025084	376	0.140499	0.137489	0.00301	0.375963	0.444884	0.068921	0.105967
Ie_Transcript_025085	376	8.16741	5.17466	2.99275	9.6545	8.42781	1.22669	3.02149
Ie_Transcript_025086	376	3.38745	2.35069	1.03675	5.23647	7.17124	1.93477	5.61179
Ie_Transcript_025087	376	0.583965	1.26865	0.684686	2.1792	1.90293	0.276269	1.6168
Ie_Transcript_025088	376	3.48649	4.21402	0.727538	8.25216	5.75001	2.50215	8.47739
Ie_Transcript_025089	376	0.644144	0.896726	0.252582	0.440184	0.497532	0.057348	0.883211
Ie_Transcript_025090	376	0	0.168481	0.168481	1.23795	1.16578	0.072176	0.39484
Ie_Transcript_025091	376	0.421497	0.549956	0.128459	0.375963	0.111221	0.264742	0.741772
Ie_Transcript_025092	376	7.48054	8.28628	0.805741	11.9599	18.7588	6.7989	6.5892
Ie_Transcript_025093	376	0.476529	0.274978	0.201551	1.5236	2.68435	1.16075	0.972666
Ie_Transcript_025094	376	28.3421	30.0362	1.69409	8.23779	8.47371	0.235927	8.82795
Ie_Transcript_025095	376	0	0.412467	0.412467	0.501284	0.337945	0.163339	0.325176
Ie_Transcript_025096	376	1.54549	1.37489	0.170599	4.01027	7.56303	3.55276	2.22532
Ie_Transcript_025097	376	0.284597	0	0.284597	0.398026	0.23449	0.163536	0.547672
Ie_Transcript_025098	376	1.12399	0.619987	0.504004	1.21403	1.58321	0.369178	1.71269
Ie_Transcript_025099	376	31.2818	29.3879	1.89387	19.6754	22.3435	2.66806	38.7429
Ie_Transcript_025100	376	3.51247	5.22458	1.71211	7.94424	6.27566	1.66858	2.75515
Ie_Transcript_025101	376	4.77696	3.50517	1.27179	10.2083	7.94599	2.2623	6.56998
Ie_Transcript_025102	376	0.91496	0.137489	0.777471	0.262201	0.698941	0.43674	0.329559
Ie_Transcript_025103	376	3.15755	1.2991	1.85844	1.37905	1.08289	0.296154	1.15168
Ie_Transcript_025104	376	4.64378	2.61299	2.03079	4.68602	7.13293	2.4469	2.83213
Ie_Transcript_025105	376	21.3954	19.2186	2.17676	13.0213	9.35482	3.66647	67.2666
Ie_Transcript_025106	376	2.02711	1.1287	0.898407	1.55928	1.61869	0.059418	2.16171
Ie_Transcript_025107	376	13.6139	10.7039	2.90996	16.3533	15.9058	0.44754	11.2569
Ie_Transcript_025108	376	0.140499	0.137489	0.00301	0.626605	1.89076	1.26415	0
Ie_Transcript_025109	376	1.26449	2.19982	0.935333	0.751926	0.556105	0.195821	1.37758
Ie_Transcript_025110	376	0.283921	0.300497	0.016576	1.12532	0.118312	1.007	0.688264
Ie_Transcript_025111	376	21.5579	21.6723	0.11434	25.0224	27.2724	2.25001	13.3371
Ie_Transcript_025112	376	0.348149	0.299951	0.048198	2.34911	2.76569	0.416583	0
Ie_Transcript_025113	376	0.280998	0	0.280998	0.877247	0.778547	0.0987	1.05967
Ie_Transcript_025114	376	0	0	0	0.591419	0.778547	0.187128	0.211935
Ie_Transcript_025115	376	0.842993	0.484363	0.35863	1.25321	1.12799	0.125221	0.4731
Ie_Transcript_025116	376	0	0.137489	0.137489	0.877247	0.333663	0.543584	0
Ie_Transcript_025117	376	0.280998	0.274978	0.00602	0.751926	0.222442	0.529484	1.27161
Ie_Transcript_025118	376	0.579036	0.137489	0.441547	0.384491	0.459828	0.075337	0.211935
Ie_Transcript_025119	376	0	0.412467	0.412467	88.5243	214.123	125.598	4.57804
Ie_Transcript_025120	376	0.561996	0.307442	0.254554	2.53365	1.91573	0.617911	0.700509
Ie_Transcript_025121	376	1.7405	0.967688	0.772811	1.33197	0.929881	0.402093	1.09374
Ie_Transcript_025122	376	1.95887	3.10967	1.1508	8.14217	8.41949	0.277321	4.60285
Ie_Transcript_025123	376	0.98807	2.21044	1.22237	4.14546	1.77954	2.36593	1.27161
Ie_Transcript_025124	376	3.21234	2.69354	0.518797	4.12952	4.59409	0.464573	2.164
Ie_Transcript_025125	376	0.280998	0.137489	0.143509	0.125321	0.667326	0.542005	2.01338
Ie_Transcript_025126	376	0.452659	0.566217	0.113558	0.518223	1.69606	1.17784	0.109681
Ie_Transcript_025127	376	0.567557	0.412467	0.15509	0.375963	0.444884	0.068921	0
Ie_Transcript_025128	376	3.19442	2.39338	0.801043	7.78694	5.7863	2.00063	2.20563
Ie_Transcript_025129	376	5.20135	5.9009	0.699552	0.935144	4.08117	3.14602	3.53886
Ie_Transcript_025130	376	1.40499	0.962422	0.442567	3.75963	4.7825	1.02287	1.37758
Ie_Transcript_025131	376	1.32039	0.476802	0.843584	0.751926	0.556105	0.195821	0.211935
Ie_Transcript_025132	376	0	0.403489	0.403489	0.569976	0	0.569976	0
Ie_Transcript_025133	376	3.87491	3.18817	0.686746	5.25228	6.19232	0.940042	7.01305
Ie_Transcript_025134	376	0.314432	0.303734	0.010698	2.02722	1.21745	0.809775	0.229926
Ie_Transcript_025135	376	2.31098	1.40361	0.907377	2.50134	1.72261	0.778723	0.847016
Ie_Transcript_025136	376	4.32228	4.76813	0.445846	10.5585	7.24534	3.31313	3.80094
Ie_Transcript_025137	376	0.421497	0	0.421497	0.321499	0.271024	0.050475	0
Ie_Transcript_025138	376	13.1115	8.95172	4.15981	12.5713	12.7072	0.135955	12.5032
Ie_Transcript_025139	376	2.71084	0.563982	2.14686	4.85986	5.86357	1.00371	3.1811
Ie_Transcript_025140	376	0.280998	0.137489	0.143509	1.87982	0	1.87982	0
Ie_Transcript_025141	376	1.82649	1.78736	0.03913	6.5167	8.66193	2.14523	6.56646
Ie_Transcript_025142	376	0.305858	0	0.305858	0.677338	0.39058	0.286758	0.214561
Ie_Transcript_025143	376	0.307809	1.60982	1.30201	1.35475	1.35771	0.002958	0.584782
Ie_Transcript_025144	376	0.280998	0	0.280998	2.00514	1.44587	0.559264	1.48354
Ie_Transcript_025145	376	0	0	0	0.414907	0.502422	0.087515	0.317902
Ie_Transcript_025146	376	10.2418	11.2245	0.982668	21.6672	13.999	7.66827	31.6104
Ie_Transcript_025147	376	0.163052	0.328253	0.165201	1.33612	0.909646	0.426472	1.12752
Ie_Transcript_025148	376	0.739819	0.329184	0.410635	1.15387	1.7035	0.549631	0.669778
Ie_Transcript_025149	376	24.2721	26.7397	2.46761	8.77171	8.14509	0.626623	9.21916
Ie_Transcript_025150	376	0.702494	0.549956	0.152538	0.375963	0.333663	0.0423	0.211935
Ie_Transcript_025151	376	0.941488	0.622262	0.319226	0.154239	0.987022	0.832783	0.105967
Ie_Transcript_025152	376	22.05	16.9445	5.10551	20.3552	18.897	1.45821	22.3209
Ie_Transcript_025153	376	1.13043	0.426351	0.704078	0.995859	1.44587	0.450014	0.465597
Ie_Transcript_025154	376	2.87558	2.71105	0.164525	6.92027	5.26063	1.65964	2.84067
Ie_Transcript_025155	376	0.561996	0.137489	0.424507	0.626605	0.889768	0.263163	0.42387
Ie_Transcript_025156	376	0.421497	0	0.421497	1.32336	0.834826	0.488537	0
Ie_Transcript_025157	376	0.561996	0	0.561996	1.13757	3.04844	1.91087	0
Ie_Transcript_025158	376	0.280998	0.412467	0.131469	0.250642	0.333663	0.083021	0.211935
Ie_Transcript_025159	376	1.40499	1.29517	0.109823	0.659544	0.816466	0.156922	0.87641
Ie_Transcript_025160	376	2.24798	1.96076	0.287226	3.88495	2.23006	1.65489	4.41102
Ie_Transcript_025161	376	2.52898	3.7122	1.18322	0.375963	0.111221	0.264742	0.105967
Ie_Transcript_025162	376	0	0	0	0.409559	0.568737	0.159178	0.433377
Ie_Transcript_025163	376	3.13222	2.12433	1.0079	5.9816	6.017	0.0354	3.34822
Ie_Transcript_025164	376	0.573218	0.699273	0.126055	0.125321	0.160547	0.035226	1.86223
Ie_Transcript_025165	376	0.842993	0.274978	0.568015	0.877247	0.444884	0.432363	0.741772
Ie_Transcript_025166	376	11.6184	5.98351	5.63492	33.0806	17.2954	15.7852	14.6509
Ie_Transcript_025167	376	0	0.137489	0.137489	1.09694	0.7123	0.384638	0.211935
Ie_Transcript_025168	376	2.80998	2.4748	0.335178	3.25835	4.35928	1.10093	0.741772
Ie_Transcript_025169	376	0.421497	0.412467	0.00903	0.501284	0.556105	0.054821	0.42387
Ie_Transcript_025170	376	1.12399	0.274978	0.849013	0.125321	0.333663	0.208342	0.105967
Ie_Transcript_025171	376	10.6374	9.85547	0.78193	7.66229	6.81571	0.846575	12.5815
Ie_Transcript_025172	376	5.70882	5.35234	0.356475	3.90737	3.65057	0.256793	4.76238
Ie_Transcript_025173	376	1.11293	0.32441	0.788516	0.45151	0.798942	0.347432	0.702447
Ie_Transcript_025174	376	50.4236	45.9999	4.42371	60.2842	47.692	12.5922	33.2957
Ie_Transcript_025175	376	1.54549	0.137489	1.408	1.43169	1.28411	0.147584	1.05967
Ie_Transcript_025176	376	24.9709	24.6165	0.354425	38.2669	38.7861	0.519206	16.0834
Ie_Transcript_025177	376	0.984589	1.59592	0.611331	1.23853	1.67286	0.434324	0.134964
Ie_Transcript_025178	376	5.19846	3.2581	1.94036	13.4398	12.2337	1.20606	6.21054
Ie_Transcript_025179	376	0.787473	0.616546	0.170927	2.13882	1.77374	0.365079	0.42387
Ie_Transcript_025180	376	0.561996	0.867633	0.305637	0.410155	0.147457	0.262698	0.345355
Ie_Transcript_025181	376	0	0.137489	0.137489	2.13046	2.33564	0.205183	1.27161
Ie_Transcript_025182	376	3.35623	1.97609	1.38013	0.666895	0.699767	0.032872	2.38339
Ie_Transcript_025183	376	1.87554	2.65821	0.782676	4.45506	3.74188	0.713175	1.69817
Ie_Transcript_025184	376	8.84707	10.052	1.20497	12.6106	11.5331	1.07753	9.0166
Ie_Transcript_025185	376	0.280998	0.412467	0.131469	0.877247	0.333663	0.543584	0
Ie_Transcript_025186	376	106.039	120.115	14.0761	207.235	154.328	52.9072	183.697
Ie_Transcript_025187	376	0.702494	0.412467	0.290027	0.626605	0.333663	0.292942	0.211935
Ie_Transcript_025188	376	2.0641	1.73936	0.324732	0.125321	0	0.125321	0.247714
Ie_Transcript_025189	376	86.8357	74.955	11.8807	113.181	112.27	0.910521	112.023
Ie_Transcript_025190	376	13.2654	13.767	0.50163	10.1915	9.65179	0.539752	7.14067
Ie_Transcript_025191	376	14.6254	14.2904	0.334978	14.876	14.5236	0.352445	12.5511
Ie_Transcript_025192	376	0	0.1524	0.1524	0.688603	0.479898	0.208705	0.119828
Ie_Transcript_025193	376	0.895511	0.841119	0.054392	1.73421	1.58982	0.144391	1.25248
Ie_Transcript_025194	376	0	0	0	0.501284	1.00099	0.499705	0.105967
Ie_Transcript_025195	376	0.429779	0.921008	0.491229	0.598249	1.34585	0.747598	2.65975
Ie_Transcript_025196	376	0.421497	0.478867	0.05737	1.19705	1.44587	0.248827	0.529837
Ie_Transcript_025197	376	4.15597	3.04787	1.1081	3.68618	4.26427	0.578094	3.48903
Ie_Transcript_025198	376	0.140499	0.412467	0.271968	0.501284	0	0.501284	0.105967
Ie_Transcript_025199	376	0.842993	0.896494	0.053501	1.64754	0.778547	0.868992	0.42387
Ie_Transcript_025200	376	0.561996	0.137489	0.424507	0.250642	0	0.250642	0.211935
Ie_Transcript_025201	376	3.289	6.13716	2.84815	32.367	28.4922	3.87484	31.6362
Ie_Transcript_025202	376	7.20545	5.48125	1.7242	7.93714	6.55137	1.38577	4.476
Ie_Transcript_025203	376	32.1105	32.2663	0.155763	43.3669	49.8451	6.47823	23.7296
Ie_Transcript_025204	376	0.311084	0.313289	0.002205	0.402082	0.122205	0.279877	0
Ie_Transcript_025205	376	0.438504	0.149233	0.289271	0	0.733983	0.733983	0.112727
Ie_Transcript_025206	376	0	1.05714	1.05714	2.51033	0.174492	2.33584	0.909731
Ie_Transcript_025207	376	0.422629	0.967122	0.544493	0.125321	0	0.125321	0.105967
Ie_Transcript_025208	376	3.79116	3.11254	0.678624	4.26518	4.55075	0.285568	2.99873
Ie_Transcript_025209	376	6.93784	5.53983	1.39801	4.64999	3.22901	1.42098	4.95308
Ie_Transcript_025210	376	8.71093	8.3477	0.363229	13.1587	11.6468	1.51188	7.4976
Ie_Transcript_025211	376	1.26449	1.09991	0.164579	0.877247	1.89076	1.01351	0.317902
Ie_Transcript_025212	376	12.9777	13.3231	0.345466	20.0544	17.4386	2.61584	14.9947
Ie_Transcript_025213	376	27.7437	29.8899	2.14618	27.9947	19.7321	8.26256	49.7333
Ie_Transcript_025214	376	0.702494	0.549956	0.152538	0.501284	0.111221	0.390063	0.635804
Ie_Transcript_025215	376	11.3399	7.69768	3.64219	13.537	15.7181	2.18109	11.3182
Ie_Transcript_025216	376	0	0.46367	0.46367	0.978933	1.34615	0.367219	1.33805
Ie_Transcript_025217	376	0	0.274978	0.274978	1.00257	1.22343	0.220863	0
Ie_Transcript_025218	376	15.3248	13.2538	2.07106	15.4598	18.4444	2.98466	10.9773
Ie_Transcript_025219	376	1.54549	1.25061	0.294875	1.75449	0.979395	0.7751	1.51717
Ie_Transcript_025220	376	0.140499	0.412467	0.271968	0.250642	1.66831	1.41767	0.105967
Ie_Transcript_025221	376	0.914943	0.729544	0.185399	1.41794	1.36485	0.053093	0.111809
Ie_Transcript_025222	376	0.150518	0.284049	0.133531	0.414829	0.830308	0.415479	0.112057
Ie_Transcript_025223	376	2.66948	2.06233	0.607145	2.63174	3.44785	0.816109	2.54322
Ie_Transcript_025224	376	0.280998	0	0.280998	0.626605	0.889768	0.263163	0
Ie_Transcript_025225	376	0.842993	1.51238	0.669385	1.00257	0.222442	0.780126	0.635804
Ie_Transcript_025226	376	3.65297	1.78736	1.86562	1.62917	4.00396	2.37478	0.529837
Ie_Transcript_025227	376	0.561996	0.418366	0.14363	1.32317	2.24947	0.9263	0.109123
Ie_Transcript_025228	376	3.51247	4.41424	0.901766	5.58521	6.43227	0.847056	2.68486
Ie_Transcript_025229	376	1.62363	1.4372	0.186423	2.34635	2.87324	0.526885	0.452316
Ie_Transcript_025230	376	13.3697	13.0804	0.289323	10.4449	13.768	3.32313	6.85245
Ie_Transcript_025231	376	0	0	0	0.250642	0	0.250642	2.96709
Ie_Transcript_025232	376	1.18671	1.27804	0.091327	0	0.222442	0.222442	0
Ie_Transcript_025233	376	0.280998	0.444492	0.163494	0.416192	1.44587	1.02968	0.553752
Ie_Transcript_025234	376	0	0.824933	0.824933	0.375963	0.444884	0.068921	0.211935
Ie_Transcript_025235	376	8.74906	8.00386	0.745205	2.36855	4.09939	1.73084	9.57437
Ie_Transcript_025236	376	2.9208	1.99196	0.928839	2.20678	2.0795	0.12728	0.529837
Ie_Transcript_025237	376	0.199637	1.07931	0.879677	0.757985	0	0.757985	0.578658
Ie_Transcript_025238	376	0.421497	0.962422	0.540925	9.34125	13.6728	4.33157	17.9208
Ie_Transcript_025239	376	13.6495	10.6273	3.02227	9.59446	9.0785	0.515966	9.19298
Ie_Transcript_025240	376	10.4454	9.70373	0.741711	15.6278	14.1565	1.47125	16.0282
Ie_Transcript_025241	376	29.2018	26.0228	3.17893	11.8391	12.1896	0.350494	13.9993
Ie_Transcript_025242	376	1.37421	0.907187	0.467028	1.75257	1.58783	0.164736	1.36654
Ie_Transcript_025243	376	1.39716	0.82305	0.574111	0.751926	0.444884	0.307042	1.01997
Ie_Transcript_025244	376	0.702494	0.549956	0.152538	1.96055	1.22343	0.737123	0.42387
Ie_Transcript_025245	376	5.53506	5.42259	0.112471	4.74103	4.35201	0.389013	7.28277
Ie_Transcript_025246	376	2.58227	3.30351	0.721244	5.51518	4.57303	0.942147	2.95535
Ie_Transcript_025247	376	4.49033	2.36629	2.12404	6.01541	6.3572	0.341786	7.3023
Ie_Transcript_025248	376	0.983492	0.687445	0.296047	2.3811	3.73122	1.35012	0.953707
Ie_Transcript_025249	376	2.38848	1.78736	0.601125	0.877247	0.946172	0.068925	0.847739
Ie_Transcript_025250	376	1.26449	1.64987	0.385377	2.3811	2.41981	0.038714	1.0939
Ie_Transcript_025251	376	0	0.137489	0.137489	1.12789	0.444884	0.683005	0.635804
Ie_Transcript_025252	376	7.41559	8.09541	0.679815	8.51101	7.36857	1.14244	9.63564
Ie_Transcript_025253	376	1.65349	0.992123	0.661366	2.00107	1.50978	0.491295	0.414682
Ie_Transcript_025254	376	0	0	0	1.81185	1.59684	0.215012	0.339548
Ie_Transcript_025255	376	0.904812	0.300029	0.604783	0.890857	1.15516	0.2643	0.45963
Ie_Transcript_025256	376	0.148378	0.62062	0.472242	0.581157	0.236299	0.344858	0.211935
Ie_Transcript_025257	376	11.7299	10.7271	1.00281	5.48816	7.68341	2.19525	5.68627
Ie_Transcript_025258	376	0	0	0	0.375963	1.22343	0.847468	0.105967
Ie_Transcript_025259	376	1.12399	0.687445	0.436546	0.751926	0.778547	0.026621	0.42387
Ie_Transcript_025260	376	0.422412	0.137489	0.284923	0.626605	0.56392	0.062685	0.105967
Ie_Transcript_025261	376	72.8574	52.907	19.9505	52.271	18.6803	33.5908	264.549
Ie_Transcript_025262	376	0.983492	0.274978	0.708514	0.125321	0.111221	0.0141	0.42387
Ie_Transcript_025263	376	0.58698	1.26495	0.677966	1.41359	0.812611	0.600979	0.864288
Ie_Transcript_025264	376	0	0	0	0.751926	0.889768	0.137842	0.317902
Ie_Transcript_025265	376	0.983492	1.09991	0.116419	0.877247	0.556105	0.321142	0.105967
Ie_Transcript_025266	376	11.5596	8.49006	3.06957	10.9142	10.7481	0.166076	7.68654
Ie_Transcript_025267	376	4.74547	5.08264	0.337166	4.17139	3.92522	0.246168	1.71223
Ie_Transcript_025268	376	7.30594	5.91202	1.39392	13.5347	6.8957	6.63897	4.02676
Ie_Transcript_025269	376	0.702494	0.412467	0.290027	0.501284	0.111221	0.390063	0.42387
Ie_Transcript_025270	376	1.26449	0.962422	0.302068	1.12789	0.333663	0.794226	0.42387
Ie_Transcript_025271	376	0.842993	0.560459	0.282534	0.626605	1.00099	0.374384	0.538437
Ie_Transcript_025272	376	1.74518	2.00079	0.255604	2.20683	4.11309	1.90625	3.92432
Ie_Transcript_025273	376	0.702494	0.137489	0.565005	0.501284	1.11221	0.610926	0.105967
Ie_Transcript_025274	376	0.421497	0.137489	0.284008	0.501284	0	0.501284	0.42387
Ie_Transcript_025275	376	0.149253	0.285187	0.135934	0.707688	1.96112	1.25343	0.237829
Ie_Transcript_025276	376	0.561996	0.137489	0.424507	0.501284	0.333663	0.167621	0.105967
Ie_Transcript_025277	376	0.702494	0.137489	0.565005	0.626605	0.556105	0.0705	0.211935
Ie_Transcript_025278	376	6.90211	4.42828	2.47383	12.1665	10.6309	1.53559	3.51071
Ie_Transcript_025279	376	1.26449	0.687445	0.577045	2.25578	1.55709	0.698685	0.741772
Ie_Transcript_025280	376	0.280998	0.903485	0.622487	0.974917	1.16304	0.188126	0.105967
Ie_Transcript_025281	376	0.842993	0.962422	0.119429	0.375963	0.111221	0.264742	0
Ie_Transcript_025282	376	0.842993	0.962422	0.119429	0.375963	0.778547	0.402584	0.529837
Ie_Transcript_025283	376	1.40499	0.274978	1.13001	0.375963	1.11221	0.736247	1.27161
Ie_Transcript_025284	376	0.664588	0.274978	0.38961	0.28931	1.1024	0.813085	0.105967
Ie_Transcript_025285	376	8.96535	7.46774	1.49761	10.787	9.69153	1.09549	6.10986
Ie_Transcript_025286	376	0.566615	1.80964	1.24303	2.03227	2.06954	0.037276	0.779019
Ie_Transcript_025287	376	1.61537	1.67292	0.057552	3.23432	3.65302	0.418701	0.760093
Ie_Transcript_025288	376	3.76296	2.26985	1.49311	3.40184	4.24861	0.84677	1.08107
Ie_Transcript_025289	376	0.149078	0.511235	0.362157	0.4263	1.04533	0.619027	0.948698
Ie_Transcript_025290	376	5.81428	3.55054	2.26374	5.60952	4.74761	0.861911	3.10441
Ie_Transcript_025291	376	0.983492	0.412467	0.571025	0.751926	0.333663	0.418263	0.529837
Ie_Transcript_025292	376	191.211	243.17	51.9595	98.5927	84.5147	14.078	197.281
Ie_Transcript_025293	376	0	0.137489	0.137489	1.63302	0.932399	0.700624	0.497399
Ie_Transcript_025294	376	1.19415	1.08179	0.11236	2.17843	3.37785	1.19942	0.349742
Ie_Transcript_025295	376	2.25253	2.3926	0.140072	5.46543	8.9662	3.50076	2.85463
Ie_Transcript_025296	376	0.144816	0.284437	0.139621	2.03688	1.00099	1.03589	0.317902
Ie_Transcript_025297	376	1.09663	3.02476	1.92813	0.143921	1.1278	0.98388	0.740341
Ie_Transcript_025298	376	1.83085	1.80251	0.028343	0.399604	0.59994	0.200336	0.362378
Ie_Transcript_025299	376	1.97124	1.92484	0.04639	5.22546	4.16718	1.05829	1.31205
Ie_Transcript_025300	376	0.337209	0.922965	0.585756	0.894811	0.975505	0.080694	1.52158
Ie_Transcript_025301	376	1.40499	1.42628	0.021288	1.31257	1.35116	0.038582	0.529837
Ie_Transcript_025302	376	11.4739	9.85844	1.61543	0.674027	0.222442	0.451585	0
Ie_Transcript_025303	376	0.280998	0	0.280998	0	0.111221	0.111221	1.58951
Ie_Transcript_025304	376	173.073	196.762	23.6891	72.0832	61.4833	10.5999	49.0554
Ie_Transcript_025305	376	10.2474	8.29352	1.95388	20.8684	17.0641	3.80429	8.09508
Ie_Transcript_025306	376	1.03403	0.157106	0.876923	0.767717	1.27861	0.510895	0.539138
Ie_Transcript_025307	376	490.583	549.871	59.2875	54.8658	57.0919	2.22616	88.4787
Ie_Transcript_025308	376	0	0.412467	0.412467	0.501284	1.44587	0.944589	0.42387
Ie_Transcript_025309	376	0.150435	0.923965	0.77353	1.93002	2.60618	0.676161	0.365932
Ie_Transcript_025310	376	0.280998	0.687445	0.406447	0.877247	1.00099	0.123742	0.211935
Ie_Transcript_025311	377	1.03471	0.30651	0.728202	0.414039	1.24878	0.834739	1.56157
Ie_Transcript_025312	377	2.93582	0.82097	2.11485	1.62146	1.32831	0.293151	1.47651
Ie_Transcript_025313	377	108.223	82.9913	25.2321	21.6558	27.3848	5.72901	49.5331
Ie_Transcript_025314	377	12.0738	8.03822	4.03554	13.2358	14.8936	1.65773	8.61059
Ie_Transcript_025315	377	1.74768	1.69146	0.056213	4.44029	5.59817	1.15788	2.42261
Ie_Transcript_025316	377	20.8171	18.7193	2.0978	19.4815	16.9101	2.57131	11.3466
Ie_Transcript_025317	377	1.49937	0.963178	0.536189	0.397451	0	0.397451	0
Ie_Transcript_025318	377	0.699005	0.971161	0.272156	2.55443	1.55437	1.00006	0.460778
Ie_Transcript_025319	377	0.718947	1.55483	0.835879	0.510752	0.234142	0.27661	0.421859
Ie_Transcript_025320	377	0.279602	0.547313	0.267711	0.623639	0.553463	0.070176	0.105465
Ie_Transcript_025321	377	2.40516	1.17189	1.23327	4.30509	4.37385	0.068753	1.16675
Ie_Transcript_025322	377	1.17768	1.06018	0.1175	0.4189	0.251008	0.167892	0.468021
Ie_Transcript_025323	377	13.469	11.4509	2.01811	7.26113	12.1174	4.85625	4.38947
Ie_Transcript_025324	377	0.937282	0.180117	0.757165	0.498911	1.12848	0.629571	0.35858
Ie_Transcript_025325	377	3.52852	2.16699	1.36153	7.35773	5.20078	2.15696	5.43574
Ie_Transcript_025326	377	4.62208	3.28914	1.33294	9.51883	9.18196	0.336879	5.67107
Ie_Transcript_025327	377	0.990591	0.855583	0.135008	4.84058	3.6727	1.16789	2.79018
Ie_Transcript_025328	377	9.82235	8.75661	1.06574	15.097	12.7909	2.30608	10.2034
Ie_Transcript_025329	377	0	0	0	0.39117	0.1164	0.27477	0.335672
Ie_Transcript_025330	377	5.85363	9.78078	3.92715	3.82933	5.40179	1.57246	4.65672
Ie_Transcript_025331	377	0	0.273657	0.273657	0	0	0	0
Ie_Transcript_025332	377	13.106	9.92926	3.17678	13.2137	14.486	1.27235	12.7464
Ie_Transcript_025333	377	1.23042	1.64842	0.417995	0.323322	0.803671	0.480349	0.913015
Ie_Transcript_025334	377	130.863	121.152	9.71161	240.128	206.841	33.2865	186.837
Ie_Transcript_025335	377	1.04935	0	1.04935	0.389195	0.256603	0.132592	0
Ie_Transcript_025336	377	0.419403	0.684141	0.264738	2.2451	0.664155	1.58095	0
Ie_Transcript_025337	377	12.5217	13.3543	0.832662	12.3533	15.8912	3.53787	12.4092
Ie_Transcript_025338	377	1.88622	1.05738	0.828839	0.42216	0.126353	0.295807	0.694018
Ie_Transcript_025339	377	0.657531	0.362674	0.294857	1.23759	1.7414	0.503803	1.32432
Ie_Transcript_025340	377	0.419403	0.136828	0.282575	0.997823	0.996233	0.00159	0.843718
Ie_Transcript_025341	377	5.58368	3.50661	2.07707	13.4237	9.39583	4.0279	2.65573
Ie_Transcript_025342	377	17.3202	13.7227	3.59751	7.8536	11.547	3.69343	18.8978
Ie_Transcript_025343	377	3.66398	3.08606	0.577925	0.946476	1.48857	0.542092	1.36799
Ie_Transcript_025344	377	0.139801	0.136828	0.002973	0.873095	0.332078	0.541017	0.316394
Ie_Transcript_025345	377	1.17742	1.01311	0.164308	0.593319	0.468045	0.125274	0.865289
Ie_Transcript_025346	377	0.578817	0.316256	0.262561	0.855766	1.02166	0.165891	0.933712
Ie_Transcript_025347	377	12.7219	12.3145	0.407344	14.3893	14.5007	0.111419	13.0776
Ie_Transcript_025348	377	2.09701	1.72249	0.374526	1.24728	2.04229	0.795014	0.668681
Ie_Transcript_025349	377	1.95721	1.23145	0.72576	6.86003	5.09186	1.76817	0.527323
Ie_Transcript_025350	377	2.86446	1.82534	1.03912	3.24935	2.90018	0.349178	0.828603
Ie_Transcript_025351	377	1.10294	0.684128	0.418816	1.01854	1.0189	0.000352	0.114443
Ie_Transcript_025352	377	3.21542	3.69436	0.478941	0.249456	0.332078	0.082622	2.63662
Ie_Transcript_025353	377	1.31974	2.00513	0.685388	1.88328	1.75896	0.124317	1.21576
Ie_Transcript_025354	377	11.1607	10.6029	0.557787	8.75997	10.9501	2.19012	6.8643
Ie_Transcript_025355	377	0.875034	0.731021	0.144013	1.99814	0.596562	1.40158	1.14256
Ie_Transcript_025356	377	0.838806	1.09463	0.25582	1.62146	1.88177	0.260312	0.949182
Ie_Transcript_025357	377	0.489771	0.914662	0.424891	0.868393	0.116041	0.752352	0.720211
Ie_Transcript_025358	377	178.685	174.369	4.3165	18.5799	14.605	3.97485	70.3935
Ie_Transcript_025359	377	2.4137	1.13836	1.27534	1.52214	2.06381	0.541671	0.320923
Ie_Transcript_025360	377	11.3263	12.255	0.928709	10.3796	12.1658	1.78625	18.4788
Ie_Transcript_025361	377	0.699005	0.410485	0.28852	0.249456	0.885541	0.636085	0.527323
Ie_Transcript_025362	377	2.60306	3.70653	1.10346	5.31609	3.84165	1.47445	3.08617
Ie_Transcript_025363	377	2.1454	2.7096	0.564208	3.45211	2.68956	0.762555	3.6544
Ie_Transcript_025364	377	0.203683	0.547313	0.34363	1.24728	0.44277	0.804509	0.316394
Ie_Transcript_025365	377	2.09701	1.50511	0.591904	2.45919	1.4206	1.03859	1.26591
Ie_Transcript_025366	377	2.09701	4.13855	2.04154	2.20891	1.99247	0.216442	3.44023
Ie_Transcript_025367	377	0.877844	0.136828	0.741016	0.748367	0.44277	0.305597	0.210929
Ie_Transcript_025368	377	46.1427	34.2811	11.8616	29.7249	24.9225	4.80237	20.0507
Ie_Transcript_025369	377	7.46786	5.35286	2.115	1.63041	1.56957	0.060836	1.77292
Ie_Transcript_025370	377	4.77539	4.62235	0.153036	8.47603	8.13563	0.340398	11.5462
Ie_Transcript_025371	377	1.95721	0.273657	1.68356	2.36983	1.439	0.930827	1.7929
Ie_Transcript_025372	377	97.5362	111.436	13.8998	103.21	118.519	15.3093	118.825
Ie_Transcript_025373	377	0.765235	0.508791	0.256444	0.623639	1.16056	0.536922	0.191252
Ie_Transcript_025374	377	3.25123	4.56302	1.31179	11.3704	11.0794	0.291017	7.11673
Ie_Transcript_025375	377	0	0	0	1.30113	0.821279	0.479856	0.105465
Ie_Transcript_025376	377	0	0.710896	0.710896	1.05887	1.0844	0.025533	0.118018
Ie_Transcript_025377	377	0	0.688202	0.688202	1.12663	1.34095	0.214321	0.324257
Ie_Transcript_025378	377	2.09701	1.23145	0.865561	0.374184	0.996233	0.622049	0.527323
Ie_Transcript_025379	377	0.047987	1.2732	1.22522	5.74351	5.75267	0.009162	4.61543
Ie_Transcript_025380	377	3.29656	3.17657	0.119997	3.03133	3.02747	0.003856	1.69256
Ie_Transcript_025381	377	1.0661	0.990794	0.075304	1.28849	1.26664	0.021851	1.43564
Ie_Transcript_025382	377	4.12409	2.73657	1.38753	4.66152	4.86382	0.202295	3.52199
Ie_Transcript_025383	377	9.64091	14.2415	4.60055	2.82442	3.25572	0.431299	6.82888
Ie_Transcript_025384	377	0	0	0	0	0	0	3.48034
Ie_Transcript_025385	377	6.29104	7.38873	1.09768	3.99129	2.76731	1.22398	3.16394
Ie_Transcript_025386	377	0.279602	0.410485	0.130883	0.249456	0.332078	0.082622	0.316394
Ie_Transcript_025387	377	0.422329	1.00376	0.581428	0.914494	0.221385	0.693109	0.738253
Ie_Transcript_025388	377	7.50522	10.5859	3.08063	6.60455	7.57261	0.968065	13.3185
Ie_Transcript_025389	377	1.25821	2.05242	0.794215	3.17607	3.43295	0.25688	0.55513
Ie_Transcript_025390	377	0.303889	0.76516	0.461271	0.562668	0.368924	0.193744	1.18408
Ie_Transcript_025391	377	3.77463	4.3785	0.603879	6.51465	6.75225	0.237596	4.29504
Ie_Transcript_025392	377	0.39889	0.136828	0.262062	0.66396	1.31248	0.64852	0.748748
Ie_Transcript_025393	377	12.2432	11.6306	0.612602	17.2662	21.2854	4.01925	7.06614
Ie_Transcript_025394	377	3.03798	3.95224	0.914263	5.48136	4.58474	0.896617	3.61885
Ie_Transcript_025395	377	0	0.169857	0.169857	0.315809	0.332078	0.016269	0
Ie_Transcript_025396	377	1.81741	0.826144	0.991269	0.501638	0.672942	0.171304	0.746524
Ie_Transcript_025397	377	32.062	15.2747	16.7873	8.36967	12.4485	4.07883	12.0913
Ie_Transcript_025398	377	1.39801	2.05242	0.654414	0.997823	1.10693	0.109103	1.58197
Ie_Transcript_025399	377	2.15474	0.457008	1.69773	1.1473	0.990251	0.15705	0.336278
Ie_Transcript_025400	377	0.685096	0.622267	0.062829	1.69037	0.464577	1.22579	0.889004
Ie_Transcript_025401	377	2.5857	0.150322	2.43537	4.10956	2.96319	1.14637	2.12138
Ie_Transcript_025402	377	0	0	0	2.49137	3.07674	0.585374	0
Ie_Transcript_025403	377	22.1474	21.3728	0.774511	16.1738	16.8865	0.712645	13.969
Ie_Transcript_025404	377	11.2014	6.89826	4.30319	11.501	14.0492	2.54814	6.96395
Ie_Transcript_025405	377	1.00337	0.549952	0.453416	1.19849	0.962775	0.235719	0.452528
Ie_Transcript_025406	377	1.1607	0.432148	0.72855	0.798511	0.587793	0.210718	0
Ie_Transcript_025407	377	1.60494	0.677805	0.927136	0.89826	0.598162	0.300098	0.227112
Ie_Transcript_025408	377	0.139801	0	0.139801	0.623639	1.10693	0.483287	1.7929
Ie_Transcript_025409	377	0.705563	0.312866	0.392697	0	0.332078	0.332078	0.209685
Ie_Transcript_025410	377	1.81741	2.18925	0.371839	2.12037	2.54593	0.425555	1.58197
Ie_Transcript_025411	377	1.65369	1.19093	0.462761	4.04725	2.45193	1.59532	2.78156
Ie_Transcript_025412	377	0.743963	1.02181	0.277844	0.498911	1.36508	0.866173	2.32022
Ie_Transcript_025413	377	33.2726	30.4291	2.84345	18.1225	15.8252	2.29734	39.3155
Ie_Transcript_025414	377	0.50969	1.64194	1.13225	1.0148	1.1505	0.135696	0.151539
Ie_Transcript_025415	377	0.838806	1.50511	0.666305	0.748367	0.774848	0.026481	0
Ie_Transcript_025416	377	11.036	12.5692	1.53311	13.0246	10.2207	2.80392	11.6927
Ie_Transcript_025417	377	0.279602	0.136828	0.142774	1.24158	1.18921	0.052368	0.421859
Ie_Transcript_025418	377	4.31463	3.25233	1.0623	7.75208	7.43885	0.313232	3.28353
Ie_Transcript_025419	377	19.0849	11.9121	7.17277	35.712	35.5633	0.148642	14.7531
Ie_Transcript_025420	377	0.838806	0.684141	0.154665	0.755655	1.00163	0.245978	0.528497
Ie_Transcript_025421	377	0	0	0	0.498911	0.44277	0.056141	0.210929
Ie_Transcript_025422	377	0.139801	0.957798	0.817997	0.873095	0	0.873095	0.232856
Ie_Transcript_025423	377	5.16201	2.32338	2.83863	3.47556	3.97186	0.496298	1.04326
Ie_Transcript_025424	377	4.19354	3.40718	0.786364	7.2967	7.89688	0.600173	3.01999
Ie_Transcript_025425	377	0.419403	0.14054	0.278863	0.649122	0.661963	0.012841	0.115445
Ie_Transcript_025426	377	0.559204	0.82097	0.261766	0.997823	0.553463	0.44436	0.210929
Ie_Transcript_025427	377	0.165003	0.163912	0.001091	0	0.251854	0.251854	1.79606
Ie_Transcript_025428	377	2.30586	2.06829	0.237571	2.4336	2.90393	0.470329	1.4112
Ie_Transcript_025429	377	0.139801	0.957798	0.817997	0.124728	0.221385	0.096657	1.16011
Ie_Transcript_025430	377	0.139801	0	0.139801	0.374184	0.221385	0.152799	0
Ie_Transcript_025431	377	0.959443	0.328969	0.630474	1.63262	1.78011	0.147488	2.57276
Ie_Transcript_025432	377	0.978607	0.547313	0.431294	0	0.553463	0.553463	0.421859
Ie_Transcript_025433	377	31.5356	31.6496	0.114044	8.18729	8.14869	0.0386	13.7154
Ie_Transcript_025434	377	0.651474	0.59655	0.054924	1.07056	0.904873	0.165691	0.348535
Ie_Transcript_025435	377	32.2863	26.9346	5.35167	16.8855	28.6418	11.7563	16.8636
Ie_Transcript_025436	377	10.3336	8.73915	1.59442	9.70592	11.0492	1.34323	5.26312
Ie_Transcript_025437	377	0	0	0	1.21317	1.50404	0.290869	0
Ie_Transcript_025438	377	6.343	4.8528	1.49021	10.4432	7.43739	3.00579	7.02537
Ie_Transcript_025439	377	54.8312	53.2363	1.59486	67.2831	58.3013	8.98186	50.2574
Ie_Transcript_025440	377	3.49502	1.91972	1.5753	0.249456	0.332078	0.082622	0.210929
Ie_Transcript_025441	377	3.48079	3.13683	0.343962	3.1253	4.60518	1.47987	3.20134
Ie_Transcript_025442	377	0.978607	0.410485	0.568122	0.748367	1.439	0.690636	0.316394
Ie_Transcript_025443	377	0.279602	0.410485	0.130883	2.37171	2.2157	0.156011	1.37104
Ie_Transcript_025444	377	1.95721	1.65684	0.300372	2.2451	1.03541	1.20969	0.316394
Ie_Transcript_025445	377	10.0774	9.35763	0.719787	6.23509	7.81239	1.5773	4.93827
Ie_Transcript_025446	377	101.486	72.5596	28.9266	37.5991	45.3268	7.72766	59.8634
Ie_Transcript_025447	377	3.48785	3.751	0.263151	3.42891	4.5835	1.1546	19.3665
Ie_Transcript_025448	377	0.476068	0.273657	0.202411	0.966449	0.549336	0.417113	0.226733
Ie_Transcript_025449	377	18.7726	16.7567	2.01591	23.4783	29.6548	6.17652	6.5779
Ie_Transcript_025450	377	0	0	0	1.62146	1.66039	0.038927	0
Ie_Transcript_025451	377	0.453795	0.416887	0.036908	1.56607	1.30333	0.262736	2.43264
Ie_Transcript_025452	377	7.54925	5.16861	2.38065	12.9364	9.9093	3.02713	7.76073
Ie_Transcript_025453	377	0.139801	0.136828	0.002973	1.13946	0.774848	0.364608	0.210929
Ie_Transcript_025454	377	0.699005	0.410485	0.28852	0.997823	0.664155	0.333668	0
Ie_Transcript_025455	377	0.157565	1.18747	1.02991	0.925871	0.702736	0.223135	0.364499
Ie_Transcript_025456	377	1.06165	0.818423	0.24323	5.45799	4.30016	1.15782	3.0232
Ie_Transcript_025457	377	12.4226	11.8418	0.580777	11.8156	13.0073	1.19168	12.6917
Ie_Transcript_025458	377	0.34923	0.341891	0.007339	1.63131	1.18777	0.443539	0.381646
Ie_Transcript_025459	377	3.78853	4.38113	0.592605	4.69827	5.56629	0.868024	2.44406
Ie_Transcript_025460	377	1.66448	0.263356	1.40112	2.62049	3.62969	1.0092	2.62713
Ie_Transcript_025461	377	0.747586	0	0.747586	0.475243	0.951993	0.47675	0.140444
Ie_Transcript_025462	377	5.27192	4.93597	0.335955	46.9355	63.211	16.2755	8.82955
Ie_Transcript_025463	377	0.599323	0.285564	0.313759	2.49437	2.79777	0.303401	0.234074
Ie_Transcript_025464	377	0.880451	0.866195	0.014256	1.05351	2.27507	1.22156	0.441085
Ie_Transcript_025465	377	0.188252	0.521156	0.332904	2.26919	2.97521	0.706029	0.523868
Ie_Transcript_025466	377	3.50766	3.3992	0.108467	4.95327	5.47048	0.51721	2.03241
Ie_Transcript_025467	377	3.57331	2.6244	0.948915	1.95173	2.5777	0.625972	1.1783
Ie_Transcript_025468	377	0.289051	0	0.289051	0.51555	1.00619	0.490643	0.215715
Ie_Transcript_025469	377	1.95721	1.27124	0.685971	1.53674	1.96827	0.431528	0.534009
Ie_Transcript_025470	377	7.12985	6.15727	0.972577	8.73095	11.88	3.14904	7.06614
Ie_Transcript_025471	377	0	0.805234	0.805234	2.94474	3.44717	0.502428	0
Ie_Transcript_025472	377	0.144036	0.410485	0.266449	0.522657	1.65471	1.13205	0.211462
Ie_Transcript_025473	377	0.139801	1.09463	0.954825	0.623639	1.2198	0.596159	0.527323
Ie_Transcript_025474	377	1.40329	1.12488	0.278417	1.66164	0.568402	1.09324	0.977274
Ie_Transcript_025475	377	2.17438	1.19071	0.983672	2.05326	2.75577	0.70251	2.42993
Ie_Transcript_025476	377	1.25821	1.36828	0.110074	0.374184	0.221385	0.152799	0
Ie_Transcript_025477	377	0.978607	0.957798	0.020809	1.01136	0.553463	0.457895	0.543639
Ie_Transcript_025478	377	0	0.782191	0.782191	0.668456	1.27948	0.61102	1.41905
Ie_Transcript_025479	377	0.280265	0.141089	0.139176	0.500886	0.465349	0.035537	0
Ie_Transcript_025480	377	102.74	92.5929	10.147	29.1117	29.9293	0.817505	20.4575
Ie_Transcript_025481	377	0.838806	1.50511	0.666305	2.15837	2.24354	0.085174	1.70994
Ie_Transcript_025482	377	4.64594	2.56695	2.07899	16.4505	9.99518	6.45533	7.86348
Ie_Transcript_025483	377	1.95721	2.46291	0.505695	2.99347	5.31324	2.31977	1.58197
Ie_Transcript_025484	377	0.139801	0.273657	0.133856	0.498911	1.32831	0.8294	0
Ie_Transcript_025485	377	2.44913	1.80788	0.641254	2.47292	1.79248	0.680443	0.93547
Ie_Transcript_025486	377	28.5324	41.2229	12.6905	12.1225	10.0268	2.09572	34.4077
Ie_Transcript_025487	377	4.176	2.56602	1.60998	6.3897	6.31656	0.073148	10.7085
Ie_Transcript_025488	377	0	0	0	0.623639	0.44277	0.180869	0
Ie_Transcript_025489	377	29.2458	26.3629	2.88286	28.7033	27.9311	0.772247	26.2287
Ie_Transcript_025490	377	95.2457	90.6793	4.56646	122.342	94.8983	27.4436	328.195
Ie_Transcript_025491	377	2.03689	0.559997	1.47689	1.09141	1.23186	0.14045	0.391996
Ie_Transcript_025492	377	1.24094	2.02147	0.780529	3.50912	2.88011	0.629005	1.56454
Ie_Transcript_025493	377	14.5946	16.8427	2.24812	12.1715	15.3242	3.1527	16.8943
Ie_Transcript_025494	377	5.92676	4.84157	1.08519	3.00317	3.40179	0.398614	1.99917
Ie_Transcript_025495	377	7.2678	8.63494	1.36714	12.6397	10.5802	2.05946	9.96071
Ie_Transcript_025496	377	1.1958	1.07982	0.115984	0.469973	0.367202	0.102771	0.742128
Ie_Transcript_025497	377	4.09719	4.15074	0.053557	5.98694	6.90057	0.913632	2.3925
Ie_Transcript_025498	377	0.834421	0.624142	0.210279	1.32783	1.1957	0.132131	0.602093
Ie_Transcript_025499	377	23.0371	21.0427	1.99448	12.5619	7.3273	5.23464	24.8069
Ie_Transcript_025500	377	0.844439	0.962158	0.117719	0.469521	0.914095	0.444574	0.378368
Ie_Transcript_025501	377	0.702855	0.547313	0.155542	0.374184	0.450718	0.076534	0.107683
Ie_Transcript_025502	377	0.439569	0	0.439569	0.963084	0.638485	0.324599	0.114882
Ie_Transcript_025503	377	0.419403	0.547313	0.12791	1.87092	2.65662	0.785704	1.47651
Ie_Transcript_025504	377	0.838806	0.957798	0.118992	0.498911	0.705403	0.206492	0.843718
Ie_Transcript_025505	377	3.77796	5.54191	1.76396	5.5044	6.05823	0.553831	6.10673
Ie_Transcript_025506	377	2.0236	1.32257	0.701025	1.56403	1.55823	0.005798	2.05805
Ie_Transcript_025507	377	7.30425	6.87051	0.433739	6.35139	7.4199	1.06851	0.738253
Ie_Transcript_025508	377	9.77565	8.64004	1.13561	3.33788	3.93856	0.600688	10.4375
Ie_Transcript_025509	377	0.739314	0.723701	0.015613	0.464291	0.338288	0.126003	0.226463
Ie_Transcript_025510	377	0	0.744781	0.744781	0.269015	0	0.269015	0
Ie_Transcript_025511	377	2.8562	1.12766	1.72854	1.59951	2.88749	1.28799	1.10418
Ie_Transcript_025512	377	0.16708	0.32483	0.15775	1.01022	0.526369	0.483847	0
Ie_Transcript_025513	377	2.37662	2.80897	0.432351	4.74796	5.75881	1.01084	2.04229
Ie_Transcript_025514	377	1.16489	0.34438	0.82051	0.60783	0.955237	0.347407	0.246922
Ie_Transcript_025515	377	0.885955	0.579462	0.306493	0.268536	0	0.268536	0.235739
Ie_Transcript_025516	377	0.321129	0.963953	0.642824	0.83966	0.254744	0.584916	0.504583
Ie_Transcript_025517	377	5.04216	4.53082	0.511344	7.84241	4.50231	3.34011	7.18948
Ie_Transcript_025518	377	0.559204	0.966115	0.406911	0.999012	1.10693	0.107914	0.949182
Ie_Transcript_025519	377	0.978607	0.982606	0.003999	1.37201	4.4277	3.0557	0.527323
Ie_Transcript_025520	377	1.88369	1.50511	0.378584	0.276893	0.9452	0.668307	0.632788
Ie_Transcript_025521	377	0.173859	0.513778	0.339919	0.124728	0.350919	0.226191	0.298967
Ie_Transcript_025522	377	3.77472	5.42986	1.65514	3.31879	3.92767	0.608882	6.33009
Ie_Transcript_025523	377	0.978607	0.82097	0.157637	1.24728	0.774848	0.472431	0.210929
Ie_Transcript_025524	377	0.139801	0.177725	0.037924	1.09145	0.12367	0.96778	0.510739
Ie_Transcript_025525	377	0.419403	0.547313	0.12791	0.374184	0.774848	0.400664	0.210929
Ie_Transcript_025526	377	1.95016	2.05265	0.102482	4.5599	4.9408	0.380895	1.03747
Ie_Transcript_025527	378	1.17918	0.768162	0.411013	1.23735	1.01478	0.222574	1.15644
Ie_Transcript_025528	378	30.3782	35.6586	5.28036	43.6972	38.3284	5.36879	20.6234
Ie_Transcript_025529	378	2.36485	2.17878	0.186076	5.01882	4.40676	0.612062	1.46952
Ie_Transcript_025530	378	0	0.136174	0.136174	2.02482	1.16602	0.858795	0.947085
Ie_Transcript_025531	378	2.78218	1.94189	0.840291	1.04894	1.33767	0.288733	1.83553
Ie_Transcript_025532	378	0	0.544694	0.544694	0.6207	0.881353	0.260653	0.314898
Ie_Transcript_025533	378	0.150386	0	0.150386	1.00552	1.11145	0.105934	0.594108
Ie_Transcript_025534	378	12.798	11.1662	1.63179	11.6692	7.13489	4.53427	9.76184
Ie_Transcript_025535	378	0.798936	0.32215	0.476786	2.00341	1.23791	0.765499	1.65885
Ie_Transcript_025536	378	5.76667	4.67653	1.09014	4.70579	5.26646	0.56067	2.653
Ie_Transcript_025537	378	45.6014	33.358	12.2434	37.5021	36.6826	0.819532	39.2273
Ie_Transcript_025538	378	0.460465	1.94851	1.48805	2.23675	1.73756	0.499194	0.477891
Ie_Transcript_025539	378	0	0	0	0.12414	0	0.12414	2.72912
Ie_Transcript_025540	378	1.39109	0.291436	1.09965	0.908077	1.20682	0.298742	0.419864
Ie_Transcript_025541	378	0.139109	0	0.139109	0.49656	0.782515	0.285955	0
Ie_Transcript_025542	378	3.80813	2.92433	0.883797	5.12409	6.31077	1.18668	3.23649
Ie_Transcript_025543	378	1.31369	0.143567	1.17013	0.399095	0.230073	0.169022	0.905244
Ie_Transcript_025544	378	0.203416	1.28415	1.08074	1.10339	1.95636	0.852972	0
Ie_Transcript_025545	378	0	0.193943	0.193943	0.316448	0.783554	0.467106	0.300517
Ie_Transcript_025546	378	95.0453	100.294	5.24845	60.2051	57.566	2.63917	64.2504
Ie_Transcript_025547	378	24.6153	44.9725	20.3572	3.6454	7.02799	3.38259	13.758
Ie_Transcript_025548	378	0.556436	0.408521	0.147915	0.12414	1.21186	1.08772	0.314898
Ie_Transcript_025549	378	8.76548	7.40613	1.35934	9.74657	8.19259	1.55398	6.77992
Ie_Transcript_025550	378	2.08663	1.49791	0.588726	2.35866	2.53389	0.175229	1.46952
Ie_Transcript_025551	378	0.695545	0.272347	0.423198	4.38296	5.11792	0.734958	0.944695
Ie_Transcript_025552	378	3.39684	6.49289	3.09605	0.888939	1.36734	0.4784	1.51497
Ie_Transcript_025553	378	0.49836	1.5569	1.05854	1.34379	1.87287	0.52908	0.652355
Ie_Transcript_025554	378	1.66931	1.77026	0.100948	0.6207	0.661014	0.040314	2.30925
Ie_Transcript_025555	378	1.19229	0.359366	0.832925	4.1678	4.13888	0.028919	0.298312
Ie_Transcript_025556	378	0.278218	1.08426	0.806038	1.36554	1.7627	0.397165	0
Ie_Transcript_025557	378	0	1.90643	1.90643	0.37242	3.41524	3.04282	1.78442
Ie_Transcript_025558	378	1.10285	0.48495	0.617903	0.331691	1.40111	1.06942	1.15427
Ie_Transcript_025559	378	0.431907	0.144392	0.287515	0.404067	0.590427	0.18636	0.347551
Ie_Transcript_025560	378	0.139109	0.272347	0.133238	0.49656	0.34062	0.15594	0.662248
Ie_Transcript_025561	378	0.834654	0.886796	0.052142	0.6207	0.721935	0.101235	0.419864
Ie_Transcript_025562	378	13.5001	19.5498	6.04973	29.7631	33.9212	4.15812	24.2466
Ie_Transcript_025563	378	0	0.199003	0.199003	0.26606	0.484519	0.218459	0.104966
Ie_Transcript_025564	378	0.556436	0	0.556436	0.394051	0.351568	0.042483	0
Ie_Transcript_025565	378	1.2297	0.973793	0.255909	1.19609	1.68522	0.489136	0.646596
Ie_Transcript_025566	378	1.25198	1.22556	0.026419	2.73108	4.95761	2.22653	1.51961
Ie_Transcript_025567	378	2.78055	1.82161	0.958934	2.60694	1.87287	0.734065	2.20429
Ie_Transcript_025568	378	8.90297	7.48955	1.41343	13.283	10.1356	3.14742	8.08239
Ie_Transcript_025569	378	1.11287	0.136174	0.976698	0.6207	0.550845	0.069855	0.52483
Ie_Transcript_025570	378	1.25198	0.953215	0.298766	1.11726	0.440676	0.676584	0.314898
Ie_Transcript_025571	378	1.44882	1.95989	0.51107	2.39051	4.19269	1.80217	3.37634
Ie_Transcript_025572	378	15.302	7.2172	8.08479	1.73796	1.10169	0.636268	0
Ie_Transcript_025573	378	8.15766	10.1253	1.96763	6.48091	5.06778	1.41313	12.3772
Ie_Transcript_025574	378	0	0	0	0	1.42412	1.42412	0
Ie_Transcript_025575	378	0.417327	0	0.417327	0.86898	0.220338	0.648642	0.209932
Ie_Transcript_025576	378	1.83176	2.41284	0.581084	3.61519	2.04425	1.57094	1.50103
Ie_Transcript_025577	378	0.139109	0	0.139109	0.24828	0.919952	0.671672	0.104966
Ie_Transcript_025578	378	1.33	1.0229	0.307098	1.31414	0.661014	0.653126	2.02142
Ie_Transcript_025579	378	7.65073	7.47706	0.173663	0.24828	0.110169	0.138111	0
Ie_Transcript_025580	378	0.278218	0.408521	0.130303	0.37242	0.771183	0.398763	0.839729
Ie_Transcript_025581	378	6.95545	8.78586	1.83041	15.7637	12.1084	3.65527	14.2317
Ie_Transcript_025582	378	2.76535	1.65921	1.10614	1.79631	1.94017	0.143865	2.23937
Ie_Transcript_025583	378	0.662696	0.564381	0.098315	0	0.291627	0.291627	0.43123
Ie_Transcript_025584	378	3.0604	3.54051	0.480115	2.85522	4.07625	1.22104	0.419864
Ie_Transcript_025585	378	0	0.173735	0.173735	0.750633	0.570032	0.180601	0.125753
Ie_Transcript_025586	378	0.323693	1.36733	1.04364	0.293223	0	0.293223	0.868194
Ie_Transcript_025587	378	0.417327	0.680868	0.263541	0.6207	0.661014	0.040314	0.734762
Ie_Transcript_025588	378	0.870085	1.642	0.771912	0.14131	0.92495	0.78364	0.153856
Ie_Transcript_025589	378	0.695545	0.544694	0.150851	0.12414	1.32203	1.19789	0
Ie_Transcript_025590	378	3.54409	2.59122	0.952876	5.61487	4.68657	0.928301	2.78266
Ie_Transcript_025591	378	0.278218	0.544694	0.266476	2.97936	2.42372	0.55564	0.944695
Ie_Transcript_025592	378	0.469959	0.655469	0.18551	0.846322	1.37249	0.526171	0.122065
Ie_Transcript_025593	378	15.9705	16.5269	0.556473	15.0608	14.9515	0.109333	23.5631
Ie_Transcript_025594	378	0.139109	0	0.139109	1.11726	0.771183	0.346077	0.209932
Ie_Transcript_025595	378	9.24003	6.07998	3.16005	9.39596	10.5106	1.11464	8.45425
Ie_Transcript_025596	378	5.88428	3.11403	2.77025	5.62074	6.10113	0.480392	2.42775
Ie_Transcript_025597	378	0.149418	1.30349	1.15407	0.722437	1.29563	0.573191	1.3513
Ie_Transcript_025598	378	10.5021	8.71623	1.78584	8.57855	13.7678	5.18928	7.68728
Ie_Transcript_025599	378	4.08741	2.6818	1.40561	7.613	4.18755	3.42545	4.24265
Ie_Transcript_025600	378	0	0.306467	0.306467	0.983434	0.717995	0.265439	0
Ie_Transcript_025601	378	0.60095	0.8041	0.20315	1.96534	1.67518	0.29016	0.782486
Ie_Transcript_025602	378	3.33782	3.32944	0.008384	3.80544	3.66702	0.138413	2.72134
Ie_Transcript_025603	378	2.2682	3.07506	0.806867	1.87408	1.62765	0.246436	1.31436
Ie_Transcript_025604	378	0.417327	0.497683	0.080356	0.6207	0.440676	0.180024	0.480986
Ie_Transcript_025605	378	37.309	42.4169	5.1079	33.5311	37.8108	4.27972	22.3843
Ie_Transcript_025606	378	0.834654	0.136174	0.69848	1.8621	0.991522	0.870577	0.839729
Ie_Transcript_025607	378	1.54021	0.578408	0.961807	1.48654	2.35311	0.86657	0.35383
Ie_Transcript_025608	378	6.91776	9.11961	2.20185	10.5163	13.4421	2.92578	7.05494
Ie_Transcript_025609	378	3.58083	1.96459	1.61624	5.53762	4.7437	0.793917	2.75432
Ie_Transcript_025610	378	18.0842	11.4386	6.64559	18.1244	16.1949	1.92958	11.1486
Ie_Transcript_025611	378	9.79571	14.2617	4.46604	17.4278	16.5537	0.874127	7.36484
Ie_Transcript_025612	378	0	0	0	2.28942	0.992347	1.29707	0
Ie_Transcript_025613	378	3.78246	4.26658	0.484122	4.68831	3.92059	0.767721	3.49921
Ie_Transcript_025614	378	1.55554	0.823523	0.732019	2.02148	1.88317	0.13831	1.25547
Ie_Transcript_025615	378	1.1174	0.289077	0.828326	0.267602	1.10169	0.834089	0.112364
Ie_Transcript_025616	378	0.645853	0.994058	0.348205	0	0.810722	0.810722	1.19385
Ie_Transcript_025617	378	3.47772	2.85964	0.61808	2.23452	4.29889	2.06437	3.14898
Ie_Transcript_025618	378	0.417327	0	0.417327	0.99312	0.991522	0.001598	0
Ie_Transcript_025619	378	0.139109	0.953215	0.814106	0.12414	1.10169	0.977551	0
Ie_Transcript_025620	378	1.70605	1.00462	0.701423	2.47366	1.91532	0.558341	1.12954
Ie_Transcript_025621	378	0	0.953215	0.953215	0.6207	1.4322	0.811498	0.314898
Ie_Transcript_025622	378	0	0	0	0.74484	1.10169	0.356851	0
Ie_Transcript_025623	378	12.5546	7.82242	4.73219	0	0.234888	0.234888	0
Ie_Transcript_025624	378	0	0.136174	0.136174	1.48968	0.881353	0.608327	0
Ie_Transcript_025625	378	9.27699	7.79212	1.48487	6.87377	5.45547	1.41829	4.83926
Ie_Transcript_025626	378	4.86148	3.40792	1.45356	6.00191	5.54329	0.458615	1.42365
Ie_Transcript_025627	378	13.5536	10.0355	3.51801	11.6153	15.0321	3.41684	38.3359
Ie_Transcript_025628	378	0	0.136174	0.136174	0.86898	0.881353	0.012373	0.104966
Ie_Transcript_025629	378	3.92522	4.80237	0.877154	6.92237	4.39042	2.53195	4.73705
Ie_Transcript_025630	378	1.38052	0.817041	0.563478	1.63392	1.86657	0.232646	1.35692
Ie_Transcript_025631	378	0.278218	0.408521	0.130303	0.86898	0.905753	0.036773	1.25959
Ie_Transcript_025632	378	0	0.272347	0.272347	0.807657	0.662169	0.145488	0.314898
Ie_Transcript_025633	378	49.5772	48.2594	1.3178	26.2979	26.9087	0.610834	16.5686
Ie_Transcript_025634	378	1.67948	3.65539	1.97592	0.993645	2.2578	1.26415	3.83276
Ie_Transcript_025635	378	3.52144	3.40434	0.117098	2.60694	3.52541	0.918471	2.51919
Ie_Transcript_025636	378	1.33876	2.43323	1.09446	0.936989	1.63245	0.695461	1.22592
Ie_Transcript_025637	378	2.22046	3.82179	1.60133	1.19449	6.20639	5.0119	9.80269
Ie_Transcript_025638	378	3.61683	1.9266	1.69023	3.17622	3.72026	0.544044	2.61847
Ie_Transcript_025639	378	1.55295	1.67767	0.124722	2.91031	2.77147	0.138842	1.27988
Ie_Transcript_025640	378	1.90834	0.540173	1.36816	0.260944	1.36019	1.09924	0.133272
Ie_Transcript_025641	378	6.80486	7.95294	1.14808	9.27548	9.49028	0.214804	9.69058
Ie_Transcript_025642	378	0.451057	0.408521	0.042536	0.49656	1.00909	0.512525	0.209932
Ie_Transcript_025643	378	0.14518	0.291409	0.146229	1.07087	1.0597	0.011175	0.443988
Ie_Transcript_025644	378	0.834654	0.136174	0.69848	0.6207	0.991522	0.370822	0.944695
Ie_Transcript_025645	378	0.311779	0.491854	0.180075	0.354802	0.663211	0.308409	0.13016
Ie_Transcript_025646	378	17.9762	17.6466	0.329645	16.2096	12.0594	4.15017	11.419
Ie_Transcript_025647	378	0.834654	1.08939	0.254735	0.49656	1.21186	0.7153	0
Ie_Transcript_025648	378	10.6292	9.95615	0.673033	9.7515	12.2686	2.51709	9.0519
Ie_Transcript_025649	378	12.6552	14.0572	1.402	5.6483	6.15556	0.507257	11.3964
Ie_Transcript_025650	378	22.2574	24.2389	1.98146	56.2354	58.9404	2.70505	39.0474
Ie_Transcript_025651	378	3.03953	2.66299	0.376537	3.05025	3.54063	0.490372	2.65753
Ie_Transcript_025652	378	3.02198	2.39884	0.623141	2.33938	2.75664	0.417257	9.77531
Ie_Transcript_025653	378	5.72277	5.65773	0.065033	3.43413	7.88342	4.44929	6.20318
Ie_Transcript_025654	378	0.695545	0.544694	0.150851	0.6207	0.881353	0.260653	0.104966
Ie_Transcript_025655	378	0.695545	0	0.695545	0.37242	0.440676	0.068256	2.62415
Ie_Transcript_025656	378	9.61148	9.95857	0.347084	33.3908	37.7812	4.39041	32.6186
Ie_Transcript_025657	378	1.28432	1.16941	0.11491	1.33006	1.05885	0.271208	0.967749
Ie_Transcript_025658	378	0.139109	0	0.139109	0.6207	0.110993	0.509707	0
Ie_Transcript_025659	378	0.278218	0.408521	0.130303	0.6207	1.54237	0.921667	0.209932
Ie_Transcript_025660	378	14.8327	15.9931	1.16035	15.5503	13.5655	1.98483	19.4302
Ie_Transcript_025661	378	0.614038	1.05384	0.439801	0.40764	0.563005	0.155365	1.19644
Ie_Transcript_025662	378	2.2562	1.69767	0.558533	2.82117	2.5144	0.306762	1.15463
Ie_Transcript_025663	378	8.43118	9.33574	0.90456	9.66427	11.8083	2.14401	3.8304
Ie_Transcript_025664	378	5.78245	5.35367	0.428775	7.70172	8.78268	1.08096	4.02248
Ie_Transcript_025665	378	2.38792	5.06917	2.68125	4.26404	5.4996	1.23557	2.32785
Ie_Transcript_025666	378	9.53347	8.98746	0.546018	5.65552	6.56266	0.907132	8.43246
Ie_Transcript_025667	378	0.286801	0.680868	0.394067	0.99312	0.881353	0.111767	0.209932
Ie_Transcript_025668	378	169.102	158.117	10.9847	85.1066	106.954	21.8471	299.812
Ie_Transcript_025669	378	0.180773	0.762778	0.582005	1.023	0.86685	0.156151	0
Ie_Transcript_025670	378	8.8447	10.6302	1.7855	17.8526	16.2551	1.59748	9.84395
Ie_Transcript_025671	378	1.68825	1.90867	0.220426	2.6251	2.35666	0.268435	0.766337
Ie_Transcript_025672	378	1.00651	0.442579	0.563931	1.73796	1.54543	0.192534	0.223816
Ie_Transcript_025673	378	0	0.699814	0.699814	1.29582	1.01851	0.27731	0.646583
Ie_Transcript_025674	378	10.1641	11.9318	1.76766	16.8781	13.5508	3.32735	10.7054
Ie_Transcript_025675	378	3.90306	4.2172	0.314141	4.62209	4.78879	0.166694	2.97373
Ie_Transcript_025676	378	0.139109	0.681481	0.542372	0.74484	0.330507	0.414333	0
Ie_Transcript_025677	378	1.46831	0.318221	1.15009	0.399653	0.591447	0.191794	0.193412
Ie_Transcript_025678	378	0	0.272347	0.272347	0.74484	0.661014	0.083826	0
Ie_Transcript_025679	378	1.46762	2.75305	1.28543	1.88069	2.59698	0.716291	2.7855
Ie_Transcript_025680	378	2.02009	0.756801	1.26329	0.443573	0.748099	0.304526	1.04966
Ie_Transcript_025681	378	0.139109	0	0.139109	0.74484	0.337468	0.407372	0.104966
Ie_Transcript_025682	378	3.89923	2.01565	1.88358	5.00825	5.58749	0.579239	0.876745
Ie_Transcript_025683	378	0.288637	0.728835	0.440198	0.662225	1.20113	0.538906	0.577295
Ie_Transcript_025684	378	10.0365	8.59695	1.43958	11.7961	12.7051	0.908948	5.37386
Ie_Transcript_025685	378	27.5267	19.5513	7.97545	83.2404	62.3446	20.8957	54.8845
Ie_Transcript_025686	378	0.278218	0.953215	0.674997	0	1.21186	1.21186	0
Ie_Transcript_025687	378	4.8392	4.88075	0.041555	4.8365	4.67949	0.157013	2.60119
Ie_Transcript_025688	378	0.278218	0.817041	0.538823	1.98624	0.550845	1.43539	0
Ie_Transcript_025689	378	0.979706	2.07438	1.09467	4.03313	5.96855	1.93542	1.51036
Ie_Transcript_025690	378	6.8404	8.01992	1.17952	9.2895	7.54908	1.74041	8.03665
Ie_Transcript_025691	378	0.199032	0.275491	0.076459	0.318365	0.861252	0.542887	0.371266
Ie_Transcript_025692	378	2.64307	2.85964	0.216574	2.97936	2.53389	0.445471	2.20429
Ie_Transcript_025693	378	0	0.544694	0.544694	0	0.550845	0.550845	1.99436
Ie_Transcript_025694	378	0	0	0	2.78904	7.32871	4.53967	0
Ie_Transcript_025695	378	0	1.36174	1.36174	0.12414	0.771183	0.647043	0.419864
Ie_Transcript_025696	378	0	0.146397	0.146397	0.49656	0.239188	0.257372	0.104966
Ie_Transcript_025697	378	0	0.272347	0.272347	0.12414	0.330507	0.206367	0.314898
Ie_Transcript_025698	378	0.719847	1.90127	1.18142	0.891694	3.30572	2.41403	0.749458
Ie_Transcript_025699	378	0.139109	0.136174	0.002935	0.99312	0.881353	0.111767	0.314898
Ie_Transcript_025700	378	23.3488	25.9934	2.64464	51.0068	42.2601	8.74671	22.2997
Ie_Transcript_025701	378	0	0.408521	0.408521	1.36554	0.220338	1.1452	0.734762
Ie_Transcript_025702	378	5.12081	3.43341	1.68741	7.2547	8.21169	0.956985	3.6664
Ie_Transcript_025703	378	1.32721	0.590851	0.736359	0.74484	1.10169	0.356851	0.622242
Ie_Transcript_025704	378	0.556436	0.544694	0.011742	1.51625	1.34497	0.171288	0.734762
Ie_Transcript_025705	378	0.139109	0	0.139109	0	0	0	0.629796
Ie_Transcript_025706	378	17.8456	20.0117	2.16618	26.2676	22.2955	3.97212	21.7878
Ie_Transcript_025707	378	2.12747	2.64322	0.515754	2.28981	3.36371	1.0739	1.46952
Ie_Transcript_025708	378	10.8505	8.17041	2.68009	12.4274	12.9043	0.476826	7.95555
Ie_Transcript_025709	378	0.139109	0.136174	0.002935	0.12414	0.440676	0.316536	0
Ie_Transcript_025710	378	1.35519	1.59441	0.23922	2.62248	2.79273	0.170256	1.02596
Ie_Transcript_025711	378	0.691915	0.491108	0.200807	1.17588	2.24392	1.06804	0.402776
Ie_Transcript_025712	378	0	0.272347	0.272347	0.6207	0.661014	0.040314	0.318843
Ie_Transcript_025713	378	1.25198	0.28488	0.967101	0.263717	0.550845	0.287128	0.73408
Ie_Transcript_025714	378	0.695545	0.272347	0.423198	2.85522	3.42676	0.571539	0.783224
Ie_Transcript_025715	378	27.2115	23.4049	3.80663	17.8638	20.8459	2.98212	15.3531
Ie_Transcript_025716	378	1.66931	0.817041	0.852267	5.95872	4.95761	1.00111	1.46952
Ie_Transcript_025717	378	0.139109	0.680868	0.541759	0.49656	0.991522	0.494962	1.88939
Ie_Transcript_025718	378	1.09974	1.47952	0.379783	2.23504	0.388913	1.84613	1.05246
Ie_Transcript_025719	378	2.50396	2.85964	0.355683	2.23452	4.07625	1.84174	1.46952
Ie_Transcript_025720	378	4.55717	4.39474	0.162431	0.803902	0.666964	0.136938	0.104966
Ie_Transcript_025721	378	0.904549	0.625063	0.279486	0.13723	0.954441	0.817211	0.111895
Ie_Transcript_025722	378	1.25732	0.686716	0.570601	2.4828	3.00509	0.522296	0.850475
Ie_Transcript_025723	378	2.73895	2.54849	0.19046	6.60931	5.27152	1.33779	3.61248
Ie_Transcript_025724	378	1.50413	1.07619	0.427939	1.32303	2.66304	1.34001	1.9103
Ie_Transcript_025725	378	0.278218	0.447166	0.168948	18.1725	17.676	0.496437	1.51388
Ie_Transcript_025726	378	0.910693	2.60408	1.69339	1.87206	1.38281	0.489247	1.08483
Ie_Transcript_025727	378	12.8976	11.339	1.55863	29.1815	26.0578	3.12372	7.72695
Ie_Transcript_025728	378	1.41018	0	1.41018	0.74484	1.21186	0.46702	0.314898
Ie_Transcript_025729	378	0	0.680868	0.680868	0.37242	1.10169	0.729271	0
Ie_Transcript_025730	378	0	0.546048	0.546048	0.129888	0.232427	0.102539	0.209932
Ie_Transcript_025731	378	0.834654	1.3201	0.485444	0.12414	0.110169	0.013971	0
Ie_Transcript_025732	378	0.577091	0.338099	0.238992	1.1909	1.44607	0.255173	0
Ie_Transcript_025733	378	0.695545	0.31463	0.380915	4.09662	3.30507	0.791547	0.629796
Ie_Transcript_025734	378	0.695545	0.680868	0.014677	1.61382	1.21311	0.400713	0.841663
Ie_Transcript_025735	378	38.307	41.4503	3.14324	34.3511	37.2041	2.85297	62.2462
Ie_Transcript_025736	378	4.89391	5.29554	0.401638	4.20372	6.80468	2.60096	5.8544
Ie_Transcript_025737	378	6.88701	8.09709	1.21008	11.1726	12.2242	1.05156	7.71277
Ie_Transcript_025738	378	0	0.462327	0.462327	1.6042	0.602294	1.0019	0
Ie_Transcript_025739	378	0	0.314069	0.314069	0.683179	0.855519	0.17234	0.927971
Ie_Transcript_025740	378	0.421611	0.893496	0.471885	1.8995	1.87777	0.021727	0.45949
Ie_Transcript_025741	378	0.361034	0.544694	0.18366	0	0.220338	0.220338	0.629796
Ie_Transcript_025742	378	0.786127	0.366632	0.419495	0.52323	0	0.52323	0
Ie_Transcript_025743	378	1.82312	7.7918	5.96868	1.73796	1.32203	0.41593	2.63487
Ie_Transcript_025744	378	11.546	9.01176	2.53429	9.11144	8.96081	0.150623	6.77174
Ie_Transcript_025745	378	0.466296	1.36077	0.894476	0.160881	0.786529	0.625648	0.24383
Ie_Transcript_025746	378	0.614311	0.752756	0.138445	0.992869	0.378031	0.614838	0
Ie_Transcript_025747	378	0.973763	0.408521	0.565242	0.86898	1.4322	0.563218	0.734762
Ie_Transcript_025748	379	0	0	0	0.123557	0.10965	0.013907	2.72084
Ie_Transcript_025749	379	3.5019	5.60472	2.10281	2.03434	5.15203	3.11769	0
Ie_Transcript_025750	379	8.42904	7.11066	1.31838	6.88536	6.66391	0.221453	3.94269
Ie_Transcript_025751	379	4.87291	3.93933	0.933582	4.19089	4.86087	0.669985	12.0957
Ie_Transcript_025752	379	6.92114	5.42222	1.49892	12.741	11.5141	1.22684	8.83175
Ie_Transcript_025753	379	0.553691	0.271049	0.282642	0.370671	0.219301	0.15137	0.522361
Ie_Transcript_025754	379	2.21477	1.62629	0.588473	1.23557	1.20615	0.029418	1.56708
Ie_Transcript_025755	379	1.10824	1.21972	0.11148	1.79332	0.924798	0.868519	1.14919
Ie_Transcript_025756	379	3.0453	2.71049	0.334815	1.23557	1.5351	0.299533	3.65652
Ie_Transcript_025757	379	1.66107	1.89734	0.236268	0.741343	1.20615	0.46481	1.56708
Ie_Transcript_025758	379	1.65313	2.38699	0.733858	3.77684	2.28764	1.4892	4.43343
Ie_Transcript_025759	379	1.38423	0.948671	0.435557	0.123557	1.0965	0.972946	0.522361
Ie_Transcript_025760	379	7.72401	6.61992	1.10408	2.65583	3.78411	1.12828	3.79495
Ie_Transcript_025761	379	1.52265	0	1.52265	0	0	0	0.120057
Ie_Transcript_025762	379	4.08476	1.93667	2.1481	1.03022	0.928377	0.10184	0.96973
Ie_Transcript_025763	379	23.1265	23.9442	0.817732	25.8748	27.2141	1.33925	21.7748
Ie_Transcript_025764	379	0.96896	0.412374	0.556586	0	0.112457	0.112457	0
Ie_Transcript_025765	379	1.12395	1.77654	0.652585	5.25162	4.15769	1.09393	1.81439
Ie_Transcript_025766	379	12.626	9.17026	3.45569	4.29621	3.62067	0.675536	4.93293
Ie_Transcript_025767	379	3.53192	5.13082	1.59889	7.09156	6.40627	0.685287	9.21758
Ie_Transcript_025768	379	22.1486	14.3651	7.7835	17.1662	17.7949	0.628754	11.6676
Ie_Transcript_025769	379	0.646109	1.15797	0.511857	0	0.439166	0.439166	0.64847
Ie_Transcript_025770	379	1.31743	1.86733	0.549907	2.0608	2.98138	0.920581	3.09216
Ie_Transcript_025771	379	8.35575	10.0716	1.71581	8.7438	15.1246	6.38076	5.95233
Ie_Transcript_025772	379	1.10738	2.16839	1.06101	1.35913	1.7544	0.395277	1.04472
Ie_Transcript_025773	379	1.63688	2.86804	1.23115	3.5968	2.44693	1.14987	3.20323
Ie_Transcript_025774	379	5.94226	6.06443	0.122173	9.42766	7.67034	1.75732	5.46004
Ie_Transcript_025775	379	2.02465	1.98739	0.037265	1.01168	2.40461	1.39293	0.894291
Ie_Transcript_025776	379	1.22833	1.11961	0.108716	6.2176	5.05717	1.16043	2.10368
Ie_Transcript_025777	379	0.415269	1.21972	0.804451	0.370671	0.219301	0.15137	0.104472
Ie_Transcript_025778	379	0.138423	0.135524	0.002899	0.794023	0.877202	0.083179	0.568434
Ie_Transcript_025779	379	0.839613	0.271049	0.568564	1.39954	1.68197	0.282429	0
Ie_Transcript_025780	379	0.96896	0.135524	0.833436	1.11201	1.20615	0.094139	0.104472
Ie_Transcript_025781	379	14.3424	7.22303	7.1194	11.6145	13.8542	2.23975	5.06869
Ie_Transcript_025782	379	0	0.79182	0.79182	1.43687	0.192729	1.24415	1.16891
Ie_Transcript_025783	379	0.96896	0.406573	0.562387	0.741343	0	0.741343	0.104472
Ie_Transcript_025784	379	6.83164	8.10319	1.27155	5.524	7.46426	1.94026	4.70249
Ie_Transcript_025785	379	40.5579	46.2138	5.65593	52.6353	42.325	10.3103	80.1301
Ie_Transcript_025786	379	0	0.279182	0.279182	1.43957	2.08307	0.643503	0.658763
Ie_Transcript_025787	379	1.34603	0.813146	0.532881	0.617785	0.986853	0.369068	0.104472
Ie_Transcript_025788	379	0.203316	0.368224	0.164908	0.666912	0	0.666912	0.369926
Ie_Transcript_025789	379	7.19799	6.0986	1.09939	7.49021	9.10098	1.61077	6.68622
Ie_Transcript_025790	379	0.156841	0.152207	0.004634	0.865408	1.69306	0.827648	0
Ie_Transcript_025791	379	121.558	105.762	15.7962	129.45	131.075	1.62414	57.7956
Ie_Transcript_025792	379	0.553691	0	0.553691	0.624414	0.219301	0.405113	0
Ie_Transcript_025793	379	0.692114	0.416523	0.275591	1.02536	0.843554	0.181801	0.87696
Ie_Transcript_025794	379	2.33329	2.08401	0.249276	3.62451	4.15873	0.53422	3.98088
Ie_Transcript_025795	379	0.138423	0.135524	0.002899	0.123557	0.548252	0.424695	1.35814
Ie_Transcript_025796	379	0.961539	4.98863	4.02709	2.8939	5.41706	2.52316	0.252884
Ie_Transcript_025797	379	2.23231	1.51002	0.722295	2.87172	2.94683	0.075101	0.830126
Ie_Transcript_025798	379	3.0453	4.06573	1.02043	2.96537	1.97371	0.991664	0.313416
Ie_Transcript_025799	379	0.138423	0	0.138423	0.576076	0.479437	0.096639	0.550652
Ie_Transcript_025800	379	0.692114	2.30391	1.6118	0.123557	0.10965	0.013907	0
Ie_Transcript_025801	379	55.1596	58.3109	3.15132	11.2195	12.2796	1.06009	24.9575
Ie_Transcript_025802	379	1.28795	0.991156	0.296792	2.2972	1.77299	0.524205	1.14919
Ie_Transcript_025803	379	3.46057	3.26386	0.196711	2.22403	3.64537	1.42134	2.10851
Ie_Transcript_025804	379	0.355182	0.210091	0.145091	0.742545	0.674018	0.068527	0.719563
Ie_Transcript_025805	379	0.44355	0.898121	0.454571	1.51162	1.86406	0.352439	0.636014
Ie_Transcript_025806	379	5.78378	5.65409	0.129693	7.13828	8.64451	1.50623	4.86352
Ie_Transcript_025807	379	0.415269	0.542606	0.127337	0.630208	1.32828	0.69807	0.106645
Ie_Transcript_025808	379	1.52265	3.38811	1.86546	5.31295	5.04391	0.269041	1.25367
Ie_Transcript_025809	379	0.902738	1.93902	1.03628	4.02235	3.68531	0.337037	1.70609
Ie_Transcript_025810	379	0.276846	0.135524	0.141322	0.494228	0.877202	0.382974	0.417889
Ie_Transcript_025811	379	2.35319	2.16839	0.184798	2.84181	1.5351	1.30671	1.25367
Ie_Transcript_025812	379	15.5236	14.3012	1.22237	26.1646	29.8638	3.69923	10.8262
Ie_Transcript_025813	379	1.10738	0.677622	0.429761	1.97691	1.64475	0.332158	2.19392
Ie_Transcript_025814	379	2.82809	3.30179	0.473701	8.70974	8.19411	0.515637	2.09762
Ie_Transcript_025815	379	11.9044	18.7024	6.798	14.4562	13.5966	0.85954	0.626833
Ie_Transcript_025816	379	1.82815	1.49077	0.337383	2.04178	2.52196	0.48018	2.11469
Ie_Transcript_025817	379	0.276846	0.542098	0.265252	0.247114	0.10965	0.137464	0.838897
Ie_Transcript_025818	379	7.41986	5.41429	2.00558	6.83143	6.77037	0.061068	6.28769
Ie_Transcript_025819	379	0.830537	0.948671	0.118134	0.247114	0.219301	0.027813	1.46261
Ie_Transcript_025820	379	0	0.522984	0.522984	1.46745	3.40257	1.93511	4.64507
Ie_Transcript_025821	379	0	0	0	0.247114	2.41231	2.16519	0.208944
Ie_Transcript_025822	379	1.26299	0.473805	0.789183	1.10478	0.869818	0.234963	0.668122
Ie_Transcript_025823	379	9.25056	6.45775	2.79281	14.13	12.422	1.70798	8.20461
Ie_Transcript_025824	379	1.63701	1.81154	0.17453	5.00625	7.04087	2.03462	1.36013
Ie_Transcript_025825	379	7.57548	5.92113	1.65435	9.16078	9.62625	0.465467	10.0972
Ie_Transcript_025826	379	4.54596	2.45563	2.09033	5.9387	4.6041	1.3346	4.15962
Ie_Transcript_025827	379	3.2387	3.74251	0.503816	4.36079	3.24218	1.11861	2.58528
Ie_Transcript_025828	379	1.93087	1.02697	0.903894	3.62751	2.10251	1.525	1.22548
Ie_Transcript_025829	379	0.415269	0.135524	0.279745	1.35913	1.3158	0.043324	0.104472
Ie_Transcript_025830	379	2.49161	2.20829	0.28332	2.96537	3.07021	0.104839	0.417889
Ie_Transcript_025831	379	4.42836	2.7542	1.67416	3.03496	3.83141	0.796448	3.14496
Ie_Transcript_025832	379	0.415269	0.948671	0.533402	0.741343	0.986853	0.24551	0.731305
Ie_Transcript_025833	379	9.24344	9.47432	0.230882	22.4779	16.0149	6.46293	12.7436
Ie_Transcript_025834	379	0.276846	0.406573	0.129727	0.988457	0.328951	0.659506	0.313416
Ie_Transcript_025835	379	0	0	0	1.43656	1.26484	0.171718	0
Ie_Transcript_025836	379	0.412693	1.69615	1.28346	1.3382	1.21777	0.120427	0.510489
Ie_Transcript_025837	379	444.261	445.471	1.20957	34.8902	31.1181	3.77217	29.9265
Ie_Transcript_025838	379	4.35245	8.28707	3.93463	14.4285	19.9515	5.52302	6.03706
Ie_Transcript_025839	379	1.24844	1.41839	0.169947	1.32317	0.769647	0.553528	0.833855
Ie_Transcript_025840	379	0.96896	0	0.96896	0.741343	1.5351	0.793761	0.104472
Ie_Transcript_025841	379	0	0.138409	0.138409	1.00667	0	1.00667	0.334364
Ie_Transcript_025842	379	0.138423	0	0.138423	0.577096	0.335084	0.242012	0.104472
Ie_Transcript_025843	379	1.52265	0.813146	0.709505	1.4974	0.774921	0.722475	0.535048
Ie_Transcript_025844	379	9.27322	8.88622	0.387001	18.4818	26.4027	7.92083	10.6459
Ie_Transcript_025845	379	6.78793	7.59751	0.809572	1.23632	1.75836	0.522038	1.98682
Ie_Transcript_025846	379	1.34566	1.11863	0.227034	1.42398	1.77083	0.346846	1.91611
Ie_Transcript_025847	379	7.09232	5.21571	1.87662	3.80612	4.18797	0.381846	2.74962
Ie_Transcript_025848	379	0.415269	1.0842	0.668926	1.7298	1.42545	0.304345	1.14919
Ie_Transcript_025849	379	0.415269	0	0.415269	0.693153	0.602798	0.090355	0
Ie_Transcript_025850	379	36.6052	46.4762	9.87107	4.84185	4.09045	0.751407	15.3353
Ie_Transcript_025851	379	0.492024	0.71784	0.225816	0.529648	0.866379	0.336731	0.218943
Ie_Transcript_025852	379	15.8172	13.4409	2.37637	20.0468	23.5389	3.49209	12.3833
Ie_Transcript_025853	379	1.05452	1.05339	0.001129	0.27056	0	0.27056	0
Ie_Transcript_025854	379	4.26455	3.97425	0.290303	6.47614	5.67457	0.801572	15.6307
Ie_Transcript_025855	379	1.24581	0.411397	0.834409	0.253502	0.230557	0.022945	0.111004
Ie_Transcript_025856	379	0.936907	0	0.936907	0.489034	0.136648	0.352386	0.461548
Ie_Transcript_025857	379	6.02566	3.75613	2.26952	7.04777	8.38573	1.33795	2.90103
Ie_Transcript_025858	379	17.9828	13.6233	4.35945	33.087	26.2006	6.88643	19.6872
Ie_Transcript_025859	379	0.58407	0.653231	0.069161	0.558496	0.433456	0.12504	0.172724
Ie_Transcript_025860	379	6.0265	5.96836	0.058147	2.78907	4.74519	1.95612	4.21579
Ie_Transcript_025861	379	0	0	0	0.146921	0.747345	0.600424	2.14997
Ie_Transcript_025862	379	2.41475	1.96642	0.448322	3.16543	2.68118	0.484256	0.94195
Ie_Transcript_025863	379	0	0.135524	0.135524	0.741343	0.548252	0.193091	0.104472
Ie_Transcript_025864	379	9.82227	8.64522	1.17705	14.7035	17.4882	2.78466	5.93881
Ie_Transcript_025865	379	2.21928	1.35125	0.868027	2.07634	2.60747	0.531127	1.87398
Ie_Transcript_025866	379	9.35921	7.30854	2.05066	3.21248	2.41231	0.800177	6.65563
Ie_Transcript_025867	379	0.579373	0.27291	0.306463	1.3972	0.820669	0.576529	0.835777
Ie_Transcript_025868	379	456.105	495.532	39.427	905.901	677.84	228.061	566.692
Ie_Transcript_025869	379	3.68129	2.17934	1.50196	3.44193	4.10101	0.65908	1.60092
Ie_Transcript_025870	379	1.52265	1.35524	0.167407	2.22403	1.86406	0.359973	0.417889
Ie_Transcript_025871	379	0.276846	0.677622	0.400776	0.247114	0.328951	0.081837	0.104472
Ie_Transcript_025872	379	5.73638	3.15219	2.58419	3.78883	2.99624	0.792587	3.02969
Ie_Transcript_025873	379	0.83066	1.92411	1.09345	2.97969	2.88589	0.093799	2.20545
Ie_Transcript_025874	379	0	0	0	0.67433	0.361679	0.312651	0.226698
Ie_Transcript_025875	379	111.552	98.5647	12.9873	102.298	85.0119	17.2864	169.816
Ie_Transcript_025876	379	0.986782	1.13264	0.145853	0.273151	0.682084	0.408933	0.626833
Ie_Transcript_025877	379	0	0.135524	0.135524	3.83027	5.70182	1.87155	5.32808
Ie_Transcript_025878	379	0.830537	0.135524	0.695013	0.370671	1.0965	0.725832	0.313416
Ie_Transcript_025879	379	0.553691	0	0.553691	0.494228	0.219301	0.274927	0.994035
Ie_Transcript_025880	379	9.4111	8.21907	1.19203	10.0781	8.75686	1.32124	8.62963
Ie_Transcript_025881	379	1.63475	0.669383	0.965369	0.510456	1.38253	0.872074	1.33943
Ie_Transcript_025882	379	0	0	0	1.11201	1.64475	0.532741	0
Ie_Transcript_025883	379	0.553691	0.271049	0.282642	0.741343	0.307405	0.433938	1.46261
Ie_Transcript_025884	379	1.47378	0	1.47378	0.809678	0.821626	0.011948	0
Ie_Transcript_025885	379	5.31497	7.57027	2.2553	14.5048	13.0655	1.43927	5.60644
Ie_Transcript_025886	379	0.778031	1.39106	0.613034	1.08009	0.972148	0.107938	0.639305
Ie_Transcript_025887	379	3.0453	1.76182	1.28349	2.71826	3.03502	0.31676	0.788777
Ie_Transcript_025888	379	2.37456	2.37704	0.002486	3.0249	3.31101	0.286106	2.01711
Ie_Transcript_025889	379	3.77217	2.4932	1.27897	4.29	4.90041	0.610407	1.80565
Ie_Transcript_025890	379	0.138423	0.948671	0.810248	0.750128	0.335633	0.414495	0.222058
Ie_Transcript_025891	379	1.7995	1.13245	0.667046	1.35913	1.74575	0.386624	1.25367
Ie_Transcript_025892	379	1.35307	0.523898	0.829172	0.386604	1.22051	0.833905	0.559787
Ie_Transcript_025893	379	1.53487	0.46503	1.06984	0.641512	1.06043	0.418917	0.208944
Ie_Transcript_025894	379	0.276846	0.406573	0.129727	1.7298	0.438601	1.2912	0
Ie_Transcript_025895	379	30.0789	22.3207	7.75824	29.5956	18.7342	10.8614	49.302
Ie_Transcript_025896	379	0	0.135524	0.135524	1.40349	1.11823	0.285263	0.379046
Ie_Transcript_025897	379	0	0.682532	0.682532	8.62498	7.00512	1.61985	0.335607
Ie_Transcript_025898	379	0.553691	0.813146	0.259455	1.85336	0.739053	1.1143	0.522361
Ie_Transcript_025899	379	14.2359	20.4841	6.24813	17.4655	16.3911	1.07448	12.6414
Ie_Transcript_025900	379	4.79567	5.87801	1.08234	7.71883	7.50127	0.217557	3.52968
Ie_Transcript_025901	379	1.99707	1.26946	0.727612	2.55434	2.62357	0.069232	0.591311
Ie_Transcript_025902	379	0.338697	0.833606	0.494909	0.175875	0.316548	0.140673	1.66759
Ie_Transcript_025903	379	10.3791	10.9398	0.560704	19.1747	23.8996	4.72493	8.21966
Ie_Transcript_025904	379	31.8793	28.154	3.72529	34.232	34.9119	0.679868	23.0715
Ie_Transcript_025905	379	0.276846	0.271049	0.005797	1.14556	1.86671	0.721151	0.448538
Ie_Transcript_025906	379	0.415269	0.677622	0.262353	0	0.219301	0.219301	0.626833
Ie_Transcript_025907	379	0.14886	0.948671	0.799811	2.84181	2.0286	0.813214	0.867842
Ie_Transcript_025908	379	2.56041	1.93024	0.630167	3.33959	3.2745	0.065085	2.51372
Ie_Transcript_025909	379	2.28937	0.891609	1.39777	1.32341	2.90134	1.57793	2.08113
Ie_Transcript_025910	379	5.47898	4.34207	1.13691	2.87053	2.60708	0.263443	3.12216
Ie_Transcript_025911	379	0.415269	0.677622	0.262353	0.370671	0.10965	0.261021	1.25367
Ie_Transcript_025912	379	2.07634	1.96469	0.111649	1.18531	1.31994	0.134622	1.25367
Ie_Transcript_025913	379	2.11267	2.24166	0.128994	4.56811	5.65228	1.08417	2.64772
Ie_Transcript_025914	379	0.423928	1.19227	0.768345	0.175658	0	0.175658	0
Ie_Transcript_025915	379	0.692114	0	0.692114	0.370671	0.548252	0.177581	0.417889
Ie_Transcript_025916	379	1.44699	1.0842	0.362792	2.79202	1.82771	0.964306	1.31534
Ie_Transcript_025917	379	1.69135	0.960275	0.731075	0.248401	0.776932	0.528531	0.633418
Ie_Transcript_025918	379	0.457098	0.303959	0.153139	1.03458	1.0488	0.014224	0.528851
Ie_Transcript_025919	379	0.488358	0.677622	0.189264	0.247114	0.193348	0.053766	0.417889
Ie_Transcript_025920	379	0.309449	1.63513	1.32568	0.319527	0.491748	0.172221	0.468914
Ie_Transcript_025921	379	4.23232	4.27643	0.044115	3.12968	1.81599	1.3137	6.32482
Ie_Transcript_025922	379	0.276846	0.271049	0.005797	0.741343	1.5351	0.793761	0.313416
Ie_Transcript_025923	379	0.553691	0	0.553691	3.7956	3.17673	0.618874	0.104472
Ie_Transcript_025924	379	5.29003	4.29584	0.994185	3.254	4.55538	1.30138	4.27912
Ie_Transcript_025925	379	0.553691	1.0842	0.530504	0.370671	0.328951	0.04172	0.313416
Ie_Transcript_025926	379	0.276846	0	0.276846	0.617785	1.20615	0.588368	0
Ie_Transcript_025927	379	8.16695	8.20407	0.037119	9.63745	10.0878	0.450376	10.0293
Ie_Transcript_025928	379	4.56458	5.02937	0.464788	6.3028	6.21216	0.090634	5.72364
Ie_Transcript_025929	379	11.1457	9.79306	1.35269	8.00121	8.02769	0.026482	5.53702
Ie_Transcript_025930	379	185.747	230.15	44.4032	183.825	175.566	8.25977	131.341
Ie_Transcript_025931	379	0.138423	0.135524	0.002899	0	0.328951	0.328951	0.104472
Ie_Transcript_025932	379	1.11222	0.989119	0.123103	0.135067	0.538943	0.403876	0.236386
Ie_Transcript_025933	379	0.418236	0.557871	0.139635	0.760098	0.561473	0.198625	0.106671
Ie_Transcript_025934	379	0.602909	0.28382	0.319089	0.710957	0.144052	0.566905	0
Ie_Transcript_025935	379	0	0.135524	0.135524	0.8649	1.42545	0.560554	0.104472
Ie_Transcript_025936	379	3.18372	1.89734	1.28638	4.73319	5.26321	0.530028	1.04472
Ie_Transcript_025937	379	0.955109	1.04806	0.09295	1.25695	1.59472	0.337767	0.587439
Ie_Transcript_025938	379	0.96896	1.78542	0.816463	1.8154	1.5351	0.280298	1.20651
Ie_Transcript_025939	379	3.24677	2.38756	0.859212	3.07891	3.28725	0.208337	2.64959
Ie_Transcript_025940	379	0	0.135524	0.135524	0.370671	0.767552	0.396881	0.208944
Ie_Transcript_025941	379	4.10102	3.87223	0.22879	3.54271	2.05205	1.49066	2.26912
Ie_Transcript_025942	379	1.32536	1.36978	0.044423	2.04934	0	2.04934	1.10749
Ie_Transcript_025943	379	1.16528	0.813146	0.352138	5.43881	6.65497	1.21616	0.942852
Ie_Transcript_025944	379	0.276846	0.161388	0.115458	0.406328	0.548252	0.141924	0.918425
Ie_Transcript_025945	379	0.742412	0.542098	0.200314	1.16236	1.09085	0.071509	0.671568
Ie_Transcript_025946	379	1.16855	1.0232	0.145348	3.01486	1.0129	2.00196	2.74941
Ie_Transcript_025947	379	0	0.325835	0.325835	0.658652	0.574895	0.083757	0
Ie_Transcript_025948	379	1.12571	2.13337	1.00766	0.173542	0.145543	0.027999	0.716702
Ie_Transcript_025949	379	0.760655	0.622316	0.138339	1.28465	0.125635	1.15902	0.713727
Ie_Transcript_025950	379	3.66982	2.03287	1.63695	1.35913	2.19301	0.833878	2.50733
Ie_Transcript_025951	379	0.708132	0.724378	0.016246	1.05695	0.350064	0.706888	0.488589
Ie_Transcript_025952	379	4.92036	2.02568	2.89468	5.98861	4.9744	1.01421	2.82075
Ie_Transcript_025953	379	1.30897	0.542098	0.766874	0.247114	0	0.247114	0
Ie_Transcript_025954	379	0	0	0	0.8649	1.20615	0.341253	0.313416
Ie_Transcript_025955	379	2.10644	2.20117	0.094728	4.5886	3.37405	1.21455	3.48549
Ie_Transcript_025956	379	0.416769	0.545316	0.128547	0.251328	0.548252	0.296924	0.940249
Ie_Transcript_025957	379	2.00063	3.21249	1.21186	4.94821	3.63585	1.31235	1.45954
Ie_Transcript_025958	379	17.7122	16.9587	0.753482	25.0391	23.7787	1.26045	13.8205
Ie_Transcript_025959	379	0.553691	0.406573	0.147118	1.11201	1.5351	0.42309	0.417889
Ie_Transcript_025960	379	2.29871	1.63854	0.660168	1.18897	1.60436	0.415383	0.693589
Ie_Transcript_025961	379	0.176837	0.341568	0.164731	1.0099	1.05881	0.048911	1.28227
Ie_Transcript_025962	379	2.35431	3.69871	1.3444	5.44681	4.70172	0.745088	2.2227
Ie_Transcript_025963	379	0.553691	0.274156	0.279535	0	0.550411	0.550411	0.314295
Ie_Transcript_025964	379	3.91651	1.47317	2.44334	2.12841	2.36331	0.234903	1.85311
Ie_Transcript_025965	379	19.2207	23.0722	3.85152	12.2902	10.4817	1.80853	4.14338
Ie_Transcript_025966	379	2.21477	1.0842	1.13057	0.8649	1.5351	0.670204	1.67155
Ie_Transcript_025967	379	1.14842	1.02891	0.119515	5.61219	2.04975	3.56243	1.73921
Ie_Transcript_025968	379	1.52265	0.580512	0.942139	3.47076	2.86557	0.605188	1.36528
Ie_Transcript_025969	379	0.553691	1.0842	0.530504	0.247114	0.657902	0.410788	0.417889
Ie_Transcript_025970	379	0.629897	0.271049	0.358848	0.452404	0.219301	0.233103	0.967491
Ie_Transcript_025971	379	2.02821	1.29162	0.736586	0.881226	2.29945	1.41823	1.6154
Ie_Transcript_025972	379	0.276846	0.948671	0.671825	0.8649	0.937892	0.072992	1.04472
Ie_Transcript_025973	379	0	0.271049	0.271049	1.48269	2.08336	0.600671	0.835777
Ie_Transcript_025974	379	0.276846	1.0842	0.807349	0.8649	1.42545	0.560554	1.46261
Ie_Transcript_025975	379	1.57449	2.75134	1.17685	3.26838	3.02077	0.247608	0.836976
Ie_Transcript_025976	379	2.81351	3.21222	0.398708	1.45381	3.15095	1.69715	0.993987
Ie_Transcript_025977	380	5.86733	5.18096	0.686371	1.9248	2.29186	0.367055	3.22883
Ie_Transcript_025978	380	7.56708	7.47977	0.087307	7.41437	9.36359	1.94923	3.69127
Ie_Transcript_025979	380	0.301762	0.747744	0.445982	0.428306	0.249583	0.178723	1.17101
Ie_Transcript_025980	380	0.604401	0.592727	0.011674	0.568956	0.801313	0.232357	0.258405
Ie_Transcript_025981	380	2.45777	2.37536	0.08241	1.66491	2.7167	1.05179	1.23683
Ie_Transcript_025982	380	1.03778	2.1581	1.12032	4.47905	4.58974	0.11069	2.70357
Ie_Transcript_025983	380	1.67487	1.8459	0.171025	0.901718	1.64602	0.744303	1.08281
Ie_Transcript_025984	380	3.46901	3.81058	0.341569	1.62617	3.48945	1.86328	1.89816
Ie_Transcript_025985	380	1.10216	0.609381	0.492781	1.36445	1.03928	0.325168	0.937111
Ie_Transcript_025986	380	4.27838	4.0844	0.193976	5.22481	5.92349	0.698682	2.65208
Ie_Transcript_025987	380	0.413226	0.196534	0.216692	0.710646	1.36372	0.653078	0.415934
Ie_Transcript_025988	380	3.84593	3.41481	0.431116	7.88263	8.65915	0.776527	2.97806
Ie_Transcript_025989	380	4.40216	5.01115	0.608991	7.38054	10.6179	3.23733	5.19752
Ie_Transcript_025990	380	2.17133	0.586541	1.58479	3.05023	3.80474	0.754506	0.561369
Ie_Transcript_025991	380	1.51516	1.07905	0.436114	1.05554	1.09136	0.035817	0.334714
Ie_Transcript_025992	380	2.69029	2.20067	0.48962	4.74211	4.97614	0.234029	1.84768
Ie_Transcript_025993	380	44.7233	41.611	3.11233	79.082	69.5492	9.53279	60.2309
Ie_Transcript_025994	380	5.9278	3.82334	2.10446	4.75824	3.17162	1.58662	1.99523
Ie_Transcript_025995	380	0.652147	0.431073	0.221074	1.57735	2.15321	0.575868	0.550141
Ie_Transcript_025996	380	0.550968	0.674406	0.123438	0.368937	0.54568	0.176743	1.2478
Ie_Transcript_025997	380	36.1757	26.8496	9.32612	38.9672	35.1666	3.80053	19.2037
Ie_Transcript_025998	380	2.93392	2.63324	0.30068	2.84646	3.72297	0.876516	2.59668
Ie_Transcript_025999	380	50.0123	33.7651	16.2472	8.74935	6.7112	2.03815	3.5678
Ie_Transcript_026000	380	0.826452	0.272508	0.553944	1.59873	0.763952	0.834777	0.317083
Ie_Transcript_026001	380	1.65291	1.75345	0.100549	0.122979	0.109136	0.013843	0.103983
Ie_Transcript_026002	380	0	0.134881	0.134881	0.860854	1.09136	0.230507	0.519917
Ie_Transcript_026003	380	0.341023	0.342242	0.001219	1.2073	0.612399	0.594896	0
Ie_Transcript_026004	380	0.550968	0.564733	0.013765	0.245958	0.221345	0.024613	0.103983
Ie_Transcript_026005	380	156.398	206.589	50.191	142.165	153.257	11.0924	233.662
Ie_Transcript_026006	380	4.69644	1.98811	2.70833	4.88138	2.81277	2.06861	3.44748
Ie_Transcript_026007	380	2.04781	3.94783	1.90002	4.72614	4.46682	0.259317	1.6117
Ie_Transcript_026008	380	1.42571	3.20497	1.77926	2.99067	4.44088	1.45021	2.17301
Ie_Transcript_026009	380	0.143483	0.28314	0.139657	2.40457	1.93274	0.471825	1.18554
Ie_Transcript_026010	380	0.550968	0	0.550968	1.1332	1.09136	0.041835	0.31195
Ie_Transcript_026011	380	3.9611	4.03327	0.072167	2.11412	2.03289	0.081233	1.31139
Ie_Transcript_026012	380	0	0	0	2.3366	2.29186	0.044746	1.12346
Ie_Transcript_026013	380	0.826452	0.302781	0.523671	0.783305	1.37444	0.591133	0.519917
Ie_Transcript_026014	380	0.854296	1.46066	0.60636	0	0.347682	0.347682	0
Ie_Transcript_026015	380	0	0	0	0.661341	1.01192	0.350576	0
Ie_Transcript_026016	380	190.735	227.63	36.8946	294.31	256.989	37.3212	385.116
Ie_Transcript_026017	380	7.37313	4.35283	3.0203	6.62946	8.81773	2.18827	2.32018
Ie_Transcript_026018	380	0.137742	0	0.137742	0.860854	0.982225	0.121371	0.31195
Ie_Transcript_026019	380	0.275484	0.134881	0.140603	2.874	2.83754	0.036466	2.35506
Ie_Transcript_026020	380	0	0.601183	0.601183	1.097	0.372206	0.724798	0.103983
Ie_Transcript_026021	380	0.275484	0.134881	0.140603	0.882903	0.659389	0.223514	0.103983
Ie_Transcript_026022	380	1.17039	0.883378	0.287013	2.41609	2.94637	0.530277	2.05333
Ie_Transcript_026023	380	0.964195	1.48369	0.519497	1.0098	1.63704	0.62724	0.108628
Ie_Transcript_026024	380	0.275484	0.164009	0.111475	3.04026	1.88548	1.15478	0.345454
Ie_Transcript_026025	380	0	0	0	0.737875	0.654816	0.083059	0
Ie_Transcript_026026	380	2.6171	0.944187	1.67291	4.18129	2.94667	1.23462	2.59958
Ie_Transcript_026027	380	20.6165	22.2799	1.66338	6.02598	4.64429	1.38169	6.65494
Ie_Transcript_026028	380	2.17872	0.703686	1.47504	0.899665	0.812481	0.087184	0.437576
Ie_Transcript_026029	380	2.31084	1.62783	0.683007	5.08309	3.48848	1.59461	1.11039
Ie_Transcript_026030	380	0.413226	0.809287	0.396061	0.491916	1.30963	0.817717	0.207967
Ie_Transcript_026031	380	0.826452	0.269762	0.55669	0.122979	0.218272	0.095293	0.103983
Ie_Transcript_026032	380	1.79065	1.48369	0.306955	1.02917	1.44686	0.417691	0.31195
Ie_Transcript_026033	380	0.568882	0.827038	0.258156	1.26878	1.363	0.094217	0.636817
Ie_Transcript_026034	380	28.835	33.9483	5.11337	29.4656	28.7081	0.757524	29.3654
Ie_Transcript_026035	380	5.70867	6.54944	0.840762	12.0019	12.7871	0.785152	7.00733
Ie_Transcript_026036	380	0.429944	0.273889	0.156055	0.625819	0.654816	0.028997	0.32232
Ie_Transcript_026037	380	7.37968	6.2196	1.16009	3.90745	4.28621	0.37876	3.6671
Ie_Transcript_026038	380	1.86381	0.428292	1.43552	1.55862	2.36612	0.807494	0.213163
Ie_Transcript_026039	380	2.83494	3.58664	0.751701	5.00523	4.75596	0.249265	4.05313
Ie_Transcript_026040	380	0.414505	1.35173	0.937224	0.985809	2.29186	1.30605	0.936983
Ie_Transcript_026041	380	4.88765	4.59527	0.292383	10.7902	9.48669	1.30355	4.7016
Ie_Transcript_026042	380	5.8632	5.2958	0.567401	5.46056	6.68501	1.22446	4.11331
Ie_Transcript_026043	380	54.2704	53.4129	0.857459	63.6487	49.172	14.4767	102.84
Ie_Transcript_026044	380	0.964195	2.42786	1.46366	1.72171	2.44973	0.72802	3.43145
Ie_Transcript_026045	380	3.06647	3.26817	0.2017	6.33225	3.82555	2.5067	2.34242
Ie_Transcript_026046	380	30.8545	25.6117	5.24284	26.1671	23.146	3.02111	17.5006
Ie_Transcript_026047	380	1.23968	0.404643	0.835036	1.31024	0.335984	0.974252	0.207967
Ie_Transcript_026048	380	15.0134	15.2835	0.270063	15.7864	15.2676	0.518735	14.4506
Ie_Transcript_026049	380	0.275484	0.134881	0.140603	1.37427	0.218272	1.156	0.103983
Ie_Transcript_026050	380	84.1326	102.757	18.6247	173.49	146.256	27.2339	256.072
Ie_Transcript_026051	380	0	0.931924	0.931924	0.692586	1.94509	1.2525	0.6239
Ie_Transcript_026052	380	0.275484	0.404643	0.129159	0.737875	1.09136	0.353486	0.103983
Ie_Transcript_026053	380	15.6117	16.6094	0.997715	6.40311	5.99721	0.405904	6.617
Ie_Transcript_026054	380	0.682651	0.16704	0.515611	0.168683	0.879033	0.71035	0.697576
Ie_Transcript_026055	380	1.70871	1.57839	0.130321	0.297994	0.495751	0.197757	0.49298
Ie_Transcript_026056	380	0.594923	0.830283	0.23536	1.4671	2.0107	0.543591	1.23058
Ie_Transcript_026057	380	0	0.269762	0.269762	1.22979	1.09136	0.13843	0
Ie_Transcript_026058	380	0.722344	0.818191	0.095847	0	0.902461	0.902461	0.405467
Ie_Transcript_026059	380	7.16259	2.7026	4.45999	5.87645	4.50802	1.36843	2.70357
Ie_Transcript_026060	380	0.413226	0.539524	0.126298	0.614896	0.763952	0.149056	0.103983
Ie_Transcript_026061	380	0.163635	0.752132	0.588497	1.5362	2.79148	1.25528	0.646474
Ie_Transcript_026062	380	2.47936	1.75345	0.725903	0.860854	0.54568	0.315174	0.831867
Ie_Transcript_026063	380	0.413226	0.373529	0.039697	0.805511	0.89271	0.087199	0
Ie_Transcript_026064	380	85.1869	95.0017	9.8148	165.927	115.443	50.4841	116.763
Ie_Transcript_026065	380	1.97906	1.32401	0.65505	2.80965	3.06307	0.25342	0.941003
Ie_Transcript_026066	380	0.550968	0.674406	0.123438	1.22979	0.763952	0.465839	1.2478
Ie_Transcript_026067	380	0	0.199928	0.199928	0.611678	0.426002	0.185676	0.234637
Ie_Transcript_026068	380	0.936666	0	0.936666	1.07107	0.501751	0.56932	0.130897
Ie_Transcript_026069	380	21.5798	22.1267	0.546822	13.9138	13.4347	0.479118	15.9541
Ie_Transcript_026070	380	4.74901	5.14729	0.398281	10.1357	10.3136	0.177869	5.93612
Ie_Transcript_026071	380	1.37233	1.10253	0.269791	0.983833	1.41753	0.433697	1.32396
Ie_Transcript_026072	380	2.13935	1.27266	0.86669	3.27583	1.03328	2.24255	0.295428
Ie_Transcript_026073	380	0.616728	0.94958	0.332852	1.45848	0.732155	0.726323	0.577794
Ie_Transcript_026074	380	8.95866	7.20043	1.75823	20.1342	20.8958	0.761642	4.30022
Ie_Transcript_026075	380	0	0	0	0.527295	0.585544	0.058249	0.32289
Ie_Transcript_026076	380	0.790591	2.32113	1.53053	2.20499	2.68724	0.482246	1.2478
Ie_Transcript_026077	380	0.775423	1.05357	0.278149	1.09879	0.410971	0.687824	0.424565
Ie_Transcript_026078	380	0.078926	0.642607	0.563681	2.61545	1.96445	0.651004	0.189525
Ie_Transcript_026079	380	3.21427	1.15452	2.05975	2.95065	2.44454	0.506112	1.32399
Ie_Transcript_026080	380	0.766096	1.06552	0.299425	0.245958	0.899957	0.653999	0.911799
Ie_Transcript_026081	380	8.98272	6.53427	2.44845	13.589	20.5832	6.9942	6.69759
Ie_Transcript_026082	380	0.292749	0.724215	0.431466	1.86485	2.73288	0.868027	0.779475
Ie_Transcript_026083	380	0.838739	0.68351	0.155229	0.377195	0.436544	0.059349	0.743722
Ie_Transcript_026084	380	0.68871	0.404643	0.284067	0.641311	0.109136	0.532175	0.867693
Ie_Transcript_026085	380	0.691176	0.465192	0.225984	0.75295	0.811513	0.058563	1.01326
Ie_Transcript_026086	380	0	0	0	0.737875	1.63704	0.899166	0.31195
Ie_Transcript_026087	380	5.08635	2.69109	2.39526	0.289142	1.02171	0.732571	0.246903
Ie_Transcript_026088	380	0.277831	0.441641	0.16381	0.792126	0.812411	0.020285	0.649798
Ie_Transcript_026089	380	1.27109	0.542517	0.728577	0.602069	1.07759	0.475524	0.446511
Ie_Transcript_026090	380	0.964195	1.20518	0.24099	1.7799	2.01876	0.238858	0.519917
Ie_Transcript_026091	380	2.75484	2.02322	0.731625	3.32044	3.27408	0.046354	2.28763
Ie_Transcript_026092	380	11.5482	11.8383	0.290166	1.96767	2.66118	0.693516	2.93056
Ie_Transcript_026093	380	6.27194	3.94298	2.32896	3.14714	3.1557	0.008566	2.42505
Ie_Transcript_026094	380	1.3468	1.20716	0.139635	2.15661	0.736206	1.4204	1.05782
Ie_Transcript_026095	380	2.73375	3.21421	0.480464	10.406	7.08777	3.31819	3.19343
Ie_Transcript_026096	380	5.12722	4.14605	0.981167	1.30919	1.19187	0.117325	1.65542
Ie_Transcript_026097	380	3.16807	6.70006	3.53199	7.50091	8.61114	1.11024	3.43145
Ie_Transcript_026098	380	1.23968	0.134881	1.1048	1.10681	1.52791	0.421093	0.727884
Ie_Transcript_026099	380	0.146659	0.459853	0.313194	0.270852	0.858183	0.587331	0
Ie_Transcript_026100	380	5.1886	2.69222	2.49638	3.17269	3.11985	0.052839	1.93138
Ie_Transcript_026101	380	7.54938	8.38064	0.831265	9.01743	10.3704	1.35299	4.42788
Ie_Transcript_026102	380	1.73538	1.64121	0.094173	1.06848	1.71571	0.64723	0.737243
Ie_Transcript_026103	380	4.65201	3.92425	0.727762	5.86514	6.8029	0.937761	2.14222
Ie_Transcript_026104	380	26.7104	17.9525	8.75784	2.69327	3.77669	1.08342	14.865
Ie_Transcript_026105	380	0.275484	0.269762	0.005722	0.737875	0.873088	0.135213	0.31195
Ie_Transcript_026106	380	9.01162	7.11126	1.90036	5.92165	15.0481	9.12647	4.9912
Ie_Transcript_026107	380	0.137742	1.03383	0.896092	1.32642	1.62605	0.29963	0.580453
Ie_Transcript_026108	380	1.27738	0.423383	0.853999	0.274531	0.347468	0.072937	0.519917
Ie_Transcript_026109	380	4.71363	3.65846	1.05517	4.23855	3.16495	1.07361	3.01552
Ie_Transcript_026110	380	3.30581	3.10227	0.203544	2.58256	2.7284	0.14584	1.55975
Ie_Transcript_026111	380	3.85678	1.88834	1.96844	1.35277	1.74618	0.393407	1.66373
Ie_Transcript_026112	380	26.2928	25.93	0.362756	12.0179	10.3717	1.64629	19.0562
Ie_Transcript_026113	380	0.275484	0.539524	0.26404	0.739877	0.548635	0.191242	0.208784
Ie_Transcript_026114	380	0.332821	0.894796	0.561975	1.08183	0.976875	0.104952	0.56863
Ie_Transcript_026115	380	1.66736	0.422152	1.24521	0.388876	1.71535	1.32647	0.330112
Ie_Transcript_026116	380	2.81922	1.78932	1.0299	1.98837	2.63341	0.645042	1.66373
Ie_Transcript_026117	380	22.3142	27.5157	5.20153	6.88683	9.16743	2.2806	6.239
Ie_Transcript_026118	380	2.85278	3.49277	0.639992	4.04915	6.49033	2.44118	2.16098
Ie_Transcript_026119	380	4.20005	4.61216	0.412113	8.8835	7.90754	0.975961	1.9287
Ie_Transcript_026120	380	0.137742	0	0.137742	0	0.109136	0.109136	2.5445
Ie_Transcript_026121	380	7.29256	7.30406	0.011505	8.6231	8.82596	0.202867	8.03773
Ie_Transcript_026122	380	0.774101	0.7655	0.008601	1.4317	1.65151	0.219805	0.496741
Ie_Transcript_026123	380	0.874158	2.144	1.26985	1.8755	4.40817	2.53267	0.722062
Ie_Transcript_026124	380	2.39934	1.80941	0.589929	3.29061	3.99951	0.708893	1.62889
Ie_Transcript_026125	380	5.78517	6.20453	0.419364	22.2592	21.1724	1.08683	10.5023
Ie_Transcript_026126	380	0.550968	0.944168	0.3932	0.614896	0.699752	0.084856	0.31195
Ie_Transcript_026127	380	0.964195	0.944168	0.020027	0	0.763952	0.763952	0.103983
Ie_Transcript_026128	380	4.93591	3.60211	1.3338	5.86756	6.68857	0.821009	2.11448
Ie_Transcript_026129	380	0.550968	0.953873	0.402905	0.894171	0.818633	0.075538	0.124668
Ie_Transcript_026130	380	1.43245	2.00434	0.571888	5.19085	5.06201	0.128849	1.79598
Ie_Transcript_026131	380	0.749557	0.944168	0.194611	1.13698	1.25595	0.118971	0.210448
Ie_Transcript_026132	380	0.964195	1.21393	0.249735	0.983833	0.982225	0.001608	0.93585
Ie_Transcript_026133	380	0.738236	0.722002	0.016234	0.285201	0.655116	0.369915	1.22435
Ie_Transcript_026134	380	6.1831	3.71108	2.47202	10.0691	6.9924	3.07665	6.88406
Ie_Transcript_026135	380	1.39525	1.3666	0.028649	0.941064	0.54568	0.395384	0
Ie_Transcript_026136	380	0	0.269762	0.269762	0.737875	0.327408	0.410467	0.207967
Ie_Transcript_026137	380	0.137742	0.677751	0.540009	0.245958	0.436544	0.190586	0.417583
Ie_Transcript_026138	380	1.04726	1.20338	0.156122	2.66802	2.46356	0.204456	1.10371
Ie_Transcript_026139	380	0.706337	0.575876	0.130461	1.19561	1.73806	0.542449	0.315124
Ie_Transcript_026140	380	0.678924	0.745215	0.066291	1.31945	0.292386	1.02706	0.580609
Ie_Transcript_026141	380	0.964195	0.407892	0.556303	2.21362	3.38322	1.16959	1.66373
Ie_Transcript_026142	380	0.456536	0.915853	0.459317	3.32758	1.97945	1.34813	1.16919
Ie_Transcript_026143	380	0.828846	0.678255	0.150591	0.375541	0.884983	0.509442	0.10472
Ie_Transcript_026144	380	0.137742	0	0.137742	0.245958	0.109136	0.136822	1.97568
Ie_Transcript_026145	380	0.720171	0.723521	0.00335	0.674	0.228184	0.445816	0.566758
Ie_Transcript_026146	380	11.8458	10.5207	1.32509	23.8579	20.5176	3.34037	21.4206
Ie_Transcript_026147	380	0.422065	0	0.422065	2.28501	1.12144	1.16357	0.320378
Ie_Transcript_026148	380	8.16396	4.61036	3.5536	2.92302	3.06725	0.144229	12.8364
Ie_Transcript_026149	380	0.655641	7.07731	6.42167	4.7323	14.786	10.0537	0.494994
Ie_Transcript_026150	380	0.462004	0.658535	0.196531	0.521044	0.455043	0.066001	0.257475
Ie_Transcript_026151	380	3.11892	1.08774	2.03118	2.55255	6.63623	4.08367	1.00734
Ie_Transcript_026152	380	0.137742	0.278315	0.140573	0.126147	0.557514	0.431367	0.103983
Ie_Transcript_026153	380	11.754	8.90229	2.85167	13.8076	14.1135	0.305931	15.0142
Ie_Transcript_026154	380	3.72024	3.08289	0.637348	0.823371	0.462525	0.360846	3.2932
Ie_Transcript_026155	380	0.159606	1.02702	0.867415	0.459791	0.670598	0.210807	0
Ie_Transcript_026156	380	1.34502	0.673414	0.671608	0.303807	1.3525	1.0487	0.540605
Ie_Transcript_026157	380	0	0	0	4.21774	4.94862	0.730877	1.76772
Ie_Transcript_026158	380	1.10194	0.269762	0.832175	0.614896	0.327408	0.287488	0.103983
Ie_Transcript_026159	380	14.0618	12.2161	1.84565	27.057	28.5718	1.51484	21.0174
Ie_Transcript_026160	380	0.740909	0.595341	0.145568	0.964364	1.51012	0.545755	0
Ie_Transcript_026161	380	4.13226	4.85371	0.721446	7.8659	7.21191	0.653991	3.73499
Ie_Transcript_026162	380	1.33121	0.585517	0.745697	2.01558	1.08979	0.925789	0.973338
Ie_Transcript_026163	380	1.23968	0.944168	0.295511	0.614896	0.327408	0.287488	0.415934
Ie_Transcript_026164	380	2.06293	3.84284	1.77991	5.32035	4.5839	0.736444	1.99459
Ie_Transcript_026165	380	1.60755	2.25993	0.652379	4.37502	3.18728	1.18774	0.968769
Ie_Transcript_026166	380	1.03354	0.592312	0.441229	0.614896	0.436544	0.178352	0.103983
Ie_Transcript_026167	380	43.2488	40.8076	2.44117	29.4858	41.9343	12.4485	20.2705
Ie_Transcript_026168	380	2.94903	3.31756	0.368531	6.81682	6.64427	0.172547	2.64996
Ie_Transcript_026169	380	4.82327	3.43738	1.38589	4.59078	5.80682	1.21604	2.60611
Ie_Transcript_026170	380	1.94772	0.55211	1.39561	1.4853	1.63346	0.148165	1.08418
Ie_Transcript_026171	380	0.68871	0.539524	0.149186	1.35277	1.74618	0.393407	0.93585
Ie_Transcript_026172	380	0.826452	0.674406	0.152046	0.245958	0.54568	0.299722	0
Ie_Transcript_026173	380	7.85452	4.99848	2.85604	4.79685	11.6707	6.87382	5.25844
Ie_Transcript_026174	380	1.07087	1.92092	0.850054	2.04429	2.58881	0.544519	1.55417
Ie_Transcript_026175	380	0.850528	0.684121	0.166407	0.633284	0.435889	0.197395	0.129637
Ie_Transcript_026176	380	1.92854	6.64422	4.71568	2.84542	5.69257	2.84715	3.67497
Ie_Transcript_026177	380	2.0019	1.63888	0.363029	1.36781	0.629212	0.738598	0.8097
Ie_Transcript_026178	380	0.137742	0.269762	0.13202	0.514692	1.09136	0.576669	0.207967
Ie_Transcript_026179	380	2.06033	1.39256	0.667776	2.84467	3.90047	1.0558	1.82758
Ie_Transcript_026180	380	1.85183	1.42298	0.428856	1.52751	1.58086	0.053349	0.483598
Ie_Transcript_026181	380	0.568346	0.294051	0.274295	0.813439	0.689832	0.123607	0.45163
Ie_Transcript_026182	380	0.576184	1.14567	0.569486	1.56464	1.32778	0.236863	0.216319
Ie_Transcript_026183	380	5.77972	1.36185	4.41787	3.76204	2.43323	1.32881	0.546246
Ie_Transcript_026184	380	0.413226	0.134881	0.278345	0.737875	0.654816	0.083059	0.103983
Ie_Transcript_026185	380	10.1229	10.5901	0.467288	13.0293	12.5688	0.46052	8.43841
Ie_Transcript_026186	380	0.964195	0.422766	0.541429	0.860854	0.771114	0.08974	0
Ie_Transcript_026187	380	0	0	0	1.59873	1.64873	0.050003	0.103983
Ie_Transcript_026188	380	0.151128	0	0.151128	0.69535	0.122992	0.572358	1.05263
Ie_Transcript_026189	380	3.60005	3.5659	0.034154	5.51552	6.59101	1.07548	3.72531
Ie_Transcript_026190	380	0.317011	0	0.317011	0.855216	0.704404	0.150812	2.09421
Ie_Transcript_026191	380	0.550968	0	0.550968	0.368937	0.109136	0.259801	0
Ie_Transcript_026192	381	0	0.134244	0.134244	0.417681	0.54313	0.125449	0
Ie_Transcript_026193	381	0	0.134244	0.134244	1.10165	0.651756	0.449897	0.1035
Ie_Transcript_026194	381	4.43072	4.32484	0.105879	4.57666	6.04864	1.47197	2.2888
Ie_Transcript_026195	381	17.9017	7.46053	10.4412	30.5848	12.8586	17.7262	6.29557
Ie_Transcript_026196	381	3.17839	2.74122	0.437172	1.17672	1.66925	0.492524	2.07279
Ie_Transcript_026197	381	11.9209	8.82305	3.09781	33.9802	39.535	5.55479	11.2785
Ie_Transcript_026198	381	0.170079	1.75963	1.58955	1.8876	1.01827	0.869332	0.820113
Ie_Transcript_026199	381	0.225324	0.370479	0.145155	0.402756	0.405464	0.002708	0.461706
Ie_Transcript_026200	381	0.75252	0.378892	0.373628	1.3838	2.12506	0.741269	0.355786
Ie_Transcript_026201	381	0	0.165728	0.165728	0.279274	0.678377	0.399103	0.442434
Ie_Transcript_026202	381	4.1462	3.8617	0.284498	2.23642	4.19912	1.9627	2.94302
Ie_Transcript_026203	381	0.137067	0	0.137067	0.865941	0.358044	0.507897	0.113619
Ie_Transcript_026204	381	64.1898	66.3356	2.14578	33.766	38.3389	4.57293	31.1485
Ie_Transcript_026205	381	3.63954	3.93315	0.293608	4.60891	5.00196	0.393056	1.40182
Ie_Transcript_026206	381	2.60791	1.70697	0.900939	4.74701	4.77938	0.032365	1.50521
Ie_Transcript_026207	381	1.91151	1.25767	0.653834	1.63956	2.78382	1.14426	2.05522
Ie_Transcript_026208	381	0.137067	0.268488	0.131421	1.83038	0.717881	1.1125	0.559209
Ie_Transcript_026209	381	33.9287	42.2697	8.34095	4.5662	6.83812	2.27192	12.9843
Ie_Transcript_026210	381	0.137067	0.134244	0.002823	0.617447	1.88773	1.27028	0.213982
Ie_Transcript_026211	381	2.33014	2.01366	0.316479	0.489624	0.54313	0.053506	0.310499
Ie_Transcript_026212	381	0.137067	0.134244	0.002823	0.865081	1.62939	0.764308	0.1035
Ie_Transcript_026213	381	3.0606	1.64796	1.41264	6.59392	5.41842	1.1755	1.53432
Ie_Transcript_026214	381	5.58431	3.62905	1.95526	7.28777	5.50514	1.78262	3.82762
Ie_Transcript_026215	381	2.77743	2.6575	0.119924	1.60006	2.4751	0.875034	1.81881
Ie_Transcript_026216	381	0.137067	0.268488	0.131421	0.61203	0.325878	0.286152	2.06999
Ie_Transcript_026217	381	18.5571	18.876	0.318888	27.5615	34.1851	6.62354	33.5044
Ie_Transcript_026218	381	2.60466	3.80131	1.19665	0.729778	0.281691	0.448087	1.26818
Ie_Transcript_026219	381	1.91991	1.04045	0.879457	0.898942	0.332901	0.566041	0.413999
Ie_Transcript_026220	381	1.66513	5.13075	3.46561	29.8935	32.0929	2.19944	10.8832
Ie_Transcript_026221	381	2.19307	2.68488	0.491807	0	0	0	0
Ie_Transcript_026222	381	0.971597	2.04909	1.07749	1.10165	0.54313	0.558523	0.413999
Ie_Transcript_026223	381	0.411201	1.61093	1.19973	0.489624	1.52076	1.03114	0.1035
Ie_Transcript_026224	381	6.00082	6.65378	0.652957	6.16813	7.23552	1.0674	6.7168
Ie_Transcript_026225	381	15.1096	17.9369	2.82735	55.3431	37.9995	17.3435	58.8382
Ie_Transcript_026226	381	0.619303	0.288967	0.330336	2.49744	2.46453	0.032907	2.18967
Ie_Transcript_026227	381	0.582702	1.44788	0.865177	0	0.400731	0.400731	0.931835
Ie_Transcript_026228	381	115.461	75.0742	40.3871	51.2521	46.4286	4.82357	39.3478
Ie_Transcript_026229	381	6.20302	4.46503	1.73799	7.18057	7.36447	0.183907	3.29588
Ie_Transcript_026230	381	0	0.627775	0.627775	0.149925	0.350494	0.200569	0.539077
Ie_Transcript_026231	381	11.3765	9.39707	1.97948	28.643	25.2535	3.38951	21.6988
Ie_Transcript_026232	381	1.11478	0.859866	0.254909	4.50029	2.35274	2.14756	0.811968
Ie_Transcript_026233	381	0	0.268488	0.268488	0.856841	0.434504	0.422337	0
Ie_Transcript_026234	381	0.548267	0.402732	0.145535	0.367218	0.760381	0.393163	0.1035
Ie_Transcript_026235	381	0.548267	1.14475	0.596486	1.71368	1.46966	0.244022	0.793416
Ie_Transcript_026236	381	1.64475	1.30583	0.338918	0.812674	4.27046	3.45779	0.876575
Ie_Transcript_026237	381	22.1307	26.5832	4.45248	13.6251	17.8052	4.18016	18.1309
Ie_Transcript_026238	381	6.46722	5.33372	1.1335	2.23733	3.75508	1.51774	2.55336
Ie_Transcript_026239	381	1.8186	0.314256	1.50435	0.818491	0.68412	0.134371	1.15068
Ie_Transcript_026240	381	46.2575	43.9595	2.29806	46.2767	36.422	9.85473	44.1417
Ie_Transcript_026241	381	14.6479	12.1572	2.49066	23.0442	21.2147	1.82949	7.07435
Ie_Transcript_026242	381	0.610857	1.22013	0.609269	1.05217	0.577793	0.474377	0.708389
Ie_Transcript_026243	381	47.4419	49.1855	1.74353	76.2394	53.8724	22.367	200.387
Ie_Transcript_026244	381	0.959468	0.134244	0.825224	0.122406	0.434504	0.312098	0.517498
Ie_Transcript_026245	381	3.87066	2.30791	1.56275	3.20819	3.54435	0.336154	9.22597
Ie_Transcript_026246	381	0	0.134244	0.134244	0.734435	0.760381	0.025946	0.724498
Ie_Transcript_026247	381	4.29656	5.31167	1.01511	5.83899	6.71087	0.871884	5.05327
Ie_Transcript_026248	381	2.33014	1.20819	1.12194	5.38586	4.56229	0.823571	1.96649
Ie_Transcript_026249	381	4.56741	6.7658	2.19838	6.73233	5.97443	0.757899	4.55399
Ie_Transcript_026250	381	0	0.268488	0.268488	0.979247	0.869007	0.11024	1.656
Ie_Transcript_026251	381	3.31726	1.90723	1.41003	2.58891	1.12914	1.45976	0.564597
Ie_Transcript_026252	381	61.9664	57.8916	4.0748	44.7309	50.5014	5.77054	55.6153
Ie_Transcript_026253	381	6.16801	4.56429	1.60372	4.82965	3.80191	1.02774	2.27699
Ie_Transcript_026254	381	13.753	14.4758	0.722854	21.1013	22.93	1.82862	10.0632
Ie_Transcript_026255	381	0.411201	0	0.411201	0.979247	0.760381	0.218866	0
Ie_Transcript_026256	381	0.742301	0	0.742301	0.558783	0.343342	0.215441	1.035
Ie_Transcript_026257	381	1.94377	1.94907	0.005298	2.87395	2.06102	0.812934	2.41082
Ie_Transcript_026258	381	0.146835	0.596242	0.449407	0.860186	1.20455	0.344368	0.488363
Ie_Transcript_026259	381	13.0214	6.49479	6.52656	28.6386	25.9036	2.73493	26.6936
Ie_Transcript_026260	381	2.77364	3.29311	0.519472	5.93283	3.21073	2.7221	4.6273
Ie_Transcript_026261	381	3.15254	2.6255	0.527042	3.91699	2.43988	1.47711	3.63455
Ie_Transcript_026262	381	7.99265	3.86004	4.13261	6.82939	7.59017	0.760773	3.32002
Ie_Transcript_026263	381	0.959468	0.688766	0.270702	1.27182	2.22126	0.949436	0.751898
Ie_Transcript_026264	381	0.139967	0.211837	0.07187	0.979247	0.108626	0.870621	0.75183
Ie_Transcript_026265	381	1.38604	0.580456	0.805581	1.49457	0.764283	0.730291	0.337017
Ie_Transcript_026266	381	0.685334	0	0.685334	1.0351	1.30351	0.268407	1.55249
Ie_Transcript_026267	381	0.16918	0	0.16918	0.307227	0.666601	0.359374	0.242014
Ie_Transcript_026268	381	1.46921	1.61311	0.143895	3.91477	3.64215	0.272624	4.26292
Ie_Transcript_026269	381	10.0448	10.1948	0.149973	16.1744	12.4283	3.74614	8.13155
Ie_Transcript_026270	381	3.08974	0.276915	2.81283	4.36575	2.17035	2.1954	1.53306
Ie_Transcript_026271	381	0.320198	0.374534	0.054336	0.455175	1.09846	0.643288	0.379094
Ie_Transcript_026272	381	0.74787	0.291933	0.455937	0.843318	0.715459	0.127859	0.781986
Ie_Transcript_026273	381	0.274134	0.805463	0.531329	0.734435	0.54313	0.191305	0.206999
Ie_Transcript_026274	381	40.4723	44.0716	3.59931	9.15121	6.91258	2.23863	19.014
Ie_Transcript_026275	381	0.137067	0.536975	0.399908	0.367218	0.760381	0.393163	0.1035
Ie_Transcript_026276	381	22.6041	23.7583	1.15419	25.6403	22.2317	3.40864	24.7255
Ie_Transcript_026277	381	3.63244	4.51502	0.882576	9.24834	6.88112	2.36722	3.12912
Ie_Transcript_026278	381	0.711917	0.294939	0.416978	3.77028	5.37649	1.6062	0.717234
Ie_Transcript_026279	381	1248.43	1250.74	2.31017	21.9812	10.3845	11.5967	2.48399
Ie_Transcript_026280	381	0.287979	0.847054	0.559075	1.63844	1.27494	0.363499	0.213051
Ie_Transcript_026281	381	0.274134	0.134244	0.13989	1.22406	0.977633	0.246426	0.206999
Ie_Transcript_026282	381	0	0	0	0.384585	0.800922	0.416337	0.3262
Ie_Transcript_026283	381	11.1024	8.60344	2.49898	18.3778	18.8636	0.485824	18.1756
Ie_Transcript_026284	381	9.9975	10.5229	0.52542	12.8296	22.5928	9.76325	16.9953
Ie_Transcript_026285	381	0.3512	0.398642	0.047442	1.77126	2.15944	0.388178	1.53167
Ie_Transcript_026286	381	6.04416	9.19015	3.14598	15.3875	16.3014	0.913954	16.4036
Ie_Transcript_026287	381	0.699895	0.295563	0.404332	0.39731	0.446562	0.049252	0.725841
Ie_Transcript_026288	381	4.20541	3.12004	1.08537	0.61203	0.108626	0.503404	0
Ie_Transcript_026289	381	1.59115	1.46906	0.122091	4.51868	6.35888	1.84021	1.92002
Ie_Transcript_026290	381	6.55034	3.54635	3.00399	5.79776	5.95046	0.152696	3.39442
Ie_Transcript_026291	381	0.549705	0.801432	0.251727	0.528984	0.109537	0.419447	0.627217
Ie_Transcript_026292	381	0.137067	0.536975	0.399908	0.367218	0.869007	0.501789	0.724498
Ie_Transcript_026293	381	0.137067	0.457835	0.320768	0.339865	0.108626	0.231239	0
Ie_Transcript_026294	381	0	0.241825	0.241825	0.261681	0.154103	0.107578	0
Ie_Transcript_026295	381	3.53718	2.88488	0.652299	6.16164	5.77917	0.382476	2.71669
Ie_Transcript_026296	381	4.24997	5.06232	0.812352	5.88956	0.965552	4.924	3.77502
Ie_Transcript_026297	381	7.83278	2.67016	5.16261	5.72546	3.31408	2.41137	2.52119
Ie_Transcript_026298	381	4.54784	5.1739	0.626055	7.23161	8.2019	0.970285	3.98919
Ie_Transcript_026299	381	1.37009	0.79593	0.574162	0.607593	0.40438	0.203213	0.744036
Ie_Transcript_026300	381	0.822401	0.536975	0.285426	0.244812	0.108626	0.136186	0.827997
Ie_Transcript_026301	381	1.75243	1.56769	0.184732	5.08417	1.74771	3.33646	2.66414
Ie_Transcript_026302	381	0.548267	1.29682	0.74855	1.34191	0.325878	1.01603	0.413999
Ie_Transcript_026303	381	0.959468	1.71555	0.75608	0.979247	0.448832	0.530415	1.14924
Ie_Transcript_026304	381	1.42745	0.951787	0.47566	0.377401	0.6927	0.315299	0.178878
Ie_Transcript_026305	381	1.17277	1.56695	0.394178	3.20387	2.14913	1.05474	0.419036
Ie_Transcript_026306	381	48.9017	40.559	8.34274	98.9406	114.861	15.9203	31.6985
Ie_Transcript_026307	381	2.45697	2.86592	0.408945	2.61683	3.90599	1.28917	7.45406
Ie_Transcript_026308	381	0.724765	0.564215	0.16055	0.367218	1.52076	1.15355	0
Ie_Transcript_026309	381	0.411201	0.671219	0.260018	0.979247	0	0.979247	0.620998
Ie_Transcript_026310	381	0.548267	0.134244	0.414023	1.34647	1.96863	0.622167	0.310499
Ie_Transcript_026311	381	6.22421	3.97935	2.24485	5.58029	6.19651	0.61622	2.97832
Ie_Transcript_026312	381	1.6448	2.01366	0.368856	1.15654	1.44063	0.284086	1.242
Ie_Transcript_026313	381	1.74319	1.45644	0.286747	1.04215	0	1.04215	1.44551
Ie_Transcript_026314	381	2.7923	3.37836	0.586065	2.85402	2.93422	0.080203	3.12902
Ie_Transcript_026315	381	29.836	22.7149	7.12115	201.864	199.04	2.82323	48.871
Ie_Transcript_026316	381	1.81284	0.702335	1.1105	0.646416	0.827376	0.18096	0.670971
Ie_Transcript_026317	381	0.548267	0.701234	0.152967	0.122406	0.54313	0.420724	0.331087
Ie_Transcript_026318	381	0	0	0	0.445949	1.02372	0.577776	0
Ie_Transcript_026319	381	0.902425	0.737842	0.164583	1.12291	0.783766	0.33914	2.24441
Ie_Transcript_026320	381	0	0	0	0.886057	1.56258	0.676525	0
Ie_Transcript_026321	381	10.1425	13.1723	3.02983	17.9856	16.2663	1.7193	11.5485
Ie_Transcript_026322	381	0.548267	0.134244	0.414023	0.244812	0.108626	0.136186	0.413999
Ie_Transcript_026323	381	1.23943	0.268516	0.970914	0.244812	0.651756	0.406944	0.310499
Ie_Transcript_026324	381	1.36571	1.66846	0.302748	1.38342	1.25124	0.132182	0.225466
Ie_Transcript_026325	381	2.78536	2.50025	0.285114	4.86912	4.8261	0.043021	2.5656
Ie_Transcript_026326	381	0	0	0	0	0.869007	0.869007	1.656
Ie_Transcript_026327	381	0.575109	0	0.575109	0.52154	0.238348	0.283192	0.113302
Ie_Transcript_026328	381	3.7008	2.41639	1.28442	2.45476	3.69328	1.23852	3.00149
Ie_Transcript_026329	381	0	0	0	1.46887	0.977633	0.491238	0
Ie_Transcript_026330	381	0.68648	0.942026	0.255546	1.97022	0.764428	1.2058	0.418093
Ie_Transcript_026331	381	0.959468	0.134244	0.825224	1.83609	2.06389	0.227803	1.035
Ie_Transcript_026332	381	0.137067	0.134244	0.002823	0.61203	0.651756	0.039726	0.1035
Ie_Transcript_026333	381	5.36358	4.30616	1.05742	12.0749	9.12708	2.94782	3.00324
Ie_Transcript_026334	381	3.34136	3.47411	0.132753	9.97881	5.71286	4.26596	1.42905
Ie_Transcript_026335	381	0.274134	0.134244	0.13989	0.856841	0.54313	0.313711	0.1035
Ie_Transcript_026336	381	311.311	312.978	1.66651	182.752	200.961	18.209	126.9
Ie_Transcript_026337	381	1.52393	1.11457	0.409361	0.652569	2.20318	1.55061	0.440449
Ie_Transcript_026338	381	1.14342	1.29764	0.154229	1.89004	2.4631	0.573052	0.659021
Ie_Transcript_026339	381	0.446035	0.28625	0.159785	0.519812	0.119889	0.399923	0.898098
Ie_Transcript_026340	381	2.00965	3.57022	1.56057	2.04738	1.6838	0.363581	1.41589
Ie_Transcript_026341	381	0.137067	0.536975	0.399908	2.20331	2.28114	0.077838	0.206999
Ie_Transcript_026342	381	0.418544	0.693969	0.275425	0.244812	0.217252	0.02756	0.310499
Ie_Transcript_026343	381	8.33444	6.30182	2.03262	10.0648	11.6836	1.6188	6.06292
Ie_Transcript_026344	381	0.882097	1.01197	0.129874	1.73175	1.69383	0.037921	0.247603
Ie_Transcript_026345	381	2.51734	2.93357	0.416237	1.72997	2.89977	1.1698	2.9687
Ie_Transcript_026346	381	4.05913	4.59716	0.538037	1.30862	1.55544	0.246818	3.24984
Ie_Transcript_026347	381	0.875326	0	0.875326	1.34763	1.39553	0.047907	0.453911
Ie_Transcript_026348	381	3.19511	2.19374	1.00137	2.35034	3.25479	0.904446	0.974582
Ie_Transcript_026349	381	0.677163	0.869892	0.192729	1.94396	1.25256	0.691408	0.223573
Ie_Transcript_026350	381	0.137067	0	0.137067	1.9585	1.62939	0.329106	2.17349
Ie_Transcript_026351	381	8.52467	7.90346	0.621207	14.7628	13.1281	1.63476	23.3524
Ie_Transcript_026352	381	1.18411	0.493634	0.690472	1.78085	1.87154	0.090687	1.02955
Ie_Transcript_026353	381	0.137067	0.402732	0.265665	1.34647	0.54313	0.803335	0.413999
Ie_Transcript_026354	381	3.17562	2.3629	0.812715	6.37491	5.48941	0.885508	4.36077
Ie_Transcript_026355	381	0.274134	0.693569	0.419435	0.856841	2.06389	1.20705	0.1035
Ie_Transcript_026356	381	0.614289	0.268488	0.345801	0.122406	0.54313	0.420724	0.103829
Ie_Transcript_026357	381	4.66027	6.53542	1.87515	5.50827	5.21404	0.294222	4.34699
Ie_Transcript_026358	381	6.13312	5.03014	1.10298	10.0924	10.1222	0.029855	5.48584
Ie_Transcript_026359	381	0.883096	0.83456	0.048536	0.54886	2.11069	1.56183	0
Ie_Transcript_026360	381	1.2061	0.571009	0.635091	1.02199	1.70246	0.680468	0.969923
Ie_Transcript_026361	381	24.4787	30.4741	5.99538	49.1478	43.4432	5.7046	30.8054
Ie_Transcript_026362	381	21.9334	16.5858	5.34758	32.8526	38.6777	5.82516	25.5916
Ie_Transcript_026363	381	0	0.134244	0.134244	0	0.434504	0.434504	0.310499
Ie_Transcript_026364	381	0.286037	0.290791	0.004754	0.263317	0	0.263317	0.211478
Ie_Transcript_026365	381	9.71716	8.26758	1.44958	10.1934	11.1593	0.965931	10.3596
Ie_Transcript_026366	381	1.74779	3.41302	1.66523	5.14435	4.04903	1.09532	2.03787
Ie_Transcript_026367	381	0.716891	0	0.716891	0.89465	0.259626	0.635024	0
Ie_Transcript_026368	381	0	0	0	0.122406	0.257847	0.135441	1.07859
Ie_Transcript_026369	381	4.22408	2.73853	1.48555	5.53133	4.63818	0.893155	1.32074
Ie_Transcript_026370	381	0.137067	0	0.137067	0.856841	0.434504	0.422337	0.1035
Ie_Transcript_026371	381	2.97698	4.26763	1.29065	4.29421	5.23217	0.937953	6.69644
Ie_Transcript_026372	381	0.411201	0.134244	0.276957	0.734435	0.54313	0.191305	0.931497
Ie_Transcript_026373	381	6.65712	11.7062	5.0491	9.19885	7.70542	1.49343	7.68873
Ie_Transcript_026374	381	0.303875	1.29022	0.986349	0.54633	0.357081	0.189249	1.13529
Ie_Transcript_026375	381	20.1962	36.0361	15.8399	11.6358	19.7076	8.07183	56.6509
Ie_Transcript_026376	381	0.822401	0.575241	0.24716	1.14613	1.08626	0.059868	0.620998
Ie_Transcript_026377	381	0.411201	0.805463	0.394262	0	0.188955	0.188955	0.1035
Ie_Transcript_026378	381	1.21215	1.39142	0.179267	0.564813	1.26419	0.699382	0.644217
Ie_Transcript_026379	382	5.9826	6.72505	0.742442	2.34664	2.09934	0.247295	2.30248
Ie_Transcript_026380	382	1.5264	0.30713	1.21927	0.034166	0.318973	0.284807	0.195231
Ie_Transcript_026381	382	1.63677	1.87058	0.233802	2.68041	2.81111	0.130699	3.70873
Ie_Transcript_026382	382	3.55516	3.14716	0.408	3.32944	6.073	2.74356	1.658
Ie_Transcript_026383	382	0.272795	0.53445	0.261655	1.09653	0.324359	0.772173	0.824162
Ie_Transcript_026384	382	2.21578	2.16144	0.054343	4.05979	4.00749	0.052304	1.63105
Ie_Transcript_026385	382	0.136398	0.133613	0.002785	0.487348	1.0812	0.593848	1.44228
Ie_Transcript_026386	382	1.63677	1.20251	0.43426	10.9399	16.4151	5.47512	4.12081
Ie_Transcript_026387	382	0.818386	0.759865	0.058521	0.365511	0.756838	0.391327	0.927182
Ie_Transcript_026388	382	3.3294	3.63851	0.309106	4.433	3.64598	0.787017	7.54106
Ie_Transcript_026389	382	0.337251	0.258452	0.078799	1.84546	0.88491	0.96055	0.636623
Ie_Transcript_026390	382	1.26743	0.448355	0.819072	0.799718	0.811145	0.011427	0.903806
Ie_Transcript_026391	382	21.8528	13.3321	8.52072	30.8713	25.5256	5.34563	16.767
Ie_Transcript_026392	382	1.27113	0.935288	0.335839	1.14122	0.973077	0.168144	0.639843
Ie_Transcript_026393	382	1.77317	0.668063	1.10511	1.58388	0.973077	0.610803	0.721142
Ie_Transcript_026394	382	4.52921	4.21432	0.314891	1.68516	2.6062	0.921039	1.62885
Ie_Transcript_026395	382	0.409193	0.53445	0.125257	1.48934	1.79466	0.305321	1.0302
Ie_Transcript_026396	382	1.80084	1.72771	0.073135	1.65591	2.87114	1.21523	0.732165
Ie_Transcript_026397	382	4.25848	3.09083	1.16766	8.04061	6.90352	1.13709	3.34543
Ie_Transcript_026398	382	11.0386	11.249	0.210388	17.6032	17.8605	0.257326	7.0617
Ie_Transcript_026399	382	2.86911	1.8077	1.06141	3.34289	4.10525	0.762361	1.22018
Ie_Transcript_026400	382	0	0.54001	0.54001	1.21837	0.540598	0.677771	0.412081
Ie_Transcript_026401	382	58.1513	55.3221	2.82921	31.4217	32.3192	0.897445	38.008
Ie_Transcript_026402	382	2.22441	0.981732	1.24268	2.02305	1.59025	0.432804	0.958107
Ie_Transcript_026403	382	1.47838	0.923225	0.555152	1.86052	3.24602	1.3855	1.91488
Ie_Transcript_026404	382	0.272795	0.267225	0.00557	0.243674	0.216239	0.027435	0
Ie_Transcript_026405	382	1.98612	0.869044	1.11708	1.94073	1.96792	0.027197	2.51806
Ie_Transcript_026406	382	5.98147	4.65551	1.32596	6.7344	4.91769	1.81671	3.23456
Ie_Transcript_026407	382	0.272795	0.625901	0.353106	0.365511	0.756838	0.391327	0.10302
Ie_Transcript_026408	382	1.56679	1.26563	0.301163	1.38236	1.49671	0.114348	0.10302
Ie_Transcript_026409	382	10.5558	9.04036	1.51548	16.1159	14.7548	1.36111	5.88499
Ie_Transcript_026410	382	0.545591	0.133613	0.411978	1.70572	0.756838	0.948879	0.927182
Ie_Transcript_026411	382	8.55479	8.37145	0.18334	7.54041	7.58619	0.045775	3.5183
Ie_Transcript_026412	382	3.81914	5.28236	1.46322	6.44733	6.74924	0.301907	4.1005
Ie_Transcript_026413	382	0.451301	0.873671	0.42237	0.731021	0.577099	0.153922	0
Ie_Transcript_026414	382	0.546137	1.06995	0.523811	0.373803	1.53467	1.16087	1.86789
Ie_Transcript_026415	382	0.150435	0.450705	0.30027	0.135731	0.817219	0.681488	0
Ie_Transcript_026416	382	4.54897	3.47393	1.07505	6.16376	6.01361	0.150155	2.11722
Ie_Transcript_026417	382	1.31829	0.220693	1.0976	0.987515	0.671695	0.31582	0
Ie_Transcript_026418	382	2.10538	1.2025	0.902888	0.758183	1.02345	0.265264	1.42063
Ie_Transcript_026419	382	1.2697	1.11901	0.150685	1.19968	1.55195	0.352272	0.864216
Ie_Transcript_026420	382	1.11424	0.935288	0.178951	0.365511	0.768917	0.403406	0.412081
Ie_Transcript_026421	382	1.1651	2.08728	0.922174	2.81137	2.43481	0.376556	0.960217
Ie_Transcript_026422	382	28.2167	28.2959	0.079179	25.3071	21.3593	3.94774	50.7802
Ie_Transcript_026423	382	15.1113	16.6741	1.56275	36.1405	38.3342	2.19377	19.1231
Ie_Transcript_026424	382	0.381475	0	0.381475	0.896301	1.47232	0.576019	0
Ie_Transcript_026425	382	0.295684	0.421173	0.125489	2.07665	1.23269	0.843959	0.221061
Ie_Transcript_026426	382	0.272795	0.133613	0.139182	0.609185	1.51368	0.90449	0.412081
Ie_Transcript_026427	382	1.27624	0.400838	0.875405	1.31128	1.51368	0.202395	0.206041
Ie_Transcript_026428	382	0.272795	0.53445	0.261655	0.852858	0.973077	0.120219	1.75134
Ie_Transcript_026429	382	1.34568	1.26599	0.079693	0.263597	0.121828	0.141769	0.371076
Ie_Transcript_026430	382	0.13869	0.868751	0.730061	0.141368	0.351805	0.210437	0.35031
Ie_Transcript_026431	382	0.272795	1.46974	1.19694	1.34021	0.324359	1.01585	0.618122
Ie_Transcript_026432	382	1.22758	2.53864	1.31106	1.34021	2.37863	1.03843	0.412081
Ie_Transcript_026433	382	1.95789	2.11719	0.159296	1.07317	1.03762	0.035546	0.248766
Ie_Transcript_026434	382	9.77865	7.5658	2.21285	5.77545	4.2981	1.47735	5.04199
Ie_Transcript_026435	382	0.147798	0.2988	0.151002	0.281233	0.36594	0.084707	0.445294
Ie_Transcript_026436	382	1.22758	0.668063	0.559517	0.121837	0.324359	0.202522	0.206041
Ie_Transcript_026437	382	2.45474	2.82882	0.374077	3.0536	4.62254	1.56894	0.914399
Ie_Transcript_026438	382	0	0	0	0.974695	2.14181	1.16711	0
Ie_Transcript_026439	382	0.166877	0.169126	0.002249	0.504374	0.460047	0.044327	0.6003
Ie_Transcript_026440	382	1.09786	0.83701	0.26085	0.731171	0.458915	0.272256	0
Ie_Transcript_026441	382	0	0.904555	0.904555	0.918314	0.569108	0.349206	0.504988
Ie_Transcript_026442	382	0.272795	0.400838	0.128043	0.615537	0.543576	0.071961	0.412081
Ie_Transcript_026443	382	2.86435	2.80586	0.05849	3.65511	4.10855	0.45344	3.81175
Ie_Transcript_026444	382	0.818386	2.13068	1.31229	13.7699	20.0391	6.26921	1.89422
Ie_Transcript_026445	382	2.33075	2.00419	0.326563	2.64548	3.58586	0.94037	2.63447
Ie_Transcript_026446	382	0.409193	0.400838	0.008355	1.25277	0.974373	0.278398	0.824162
Ie_Transcript_026447	382	0.417337	0.133613	0.283724	0.285211	1.01055	0.725334	0.136472
Ie_Transcript_026448	382	15.1608	18.3219	3.16109	25.0506	23.5887	1.46188	13.7247
Ie_Transcript_026449	382	2.7399	2.79742	0.057521	3.54514	3.04849	0.496652	2.15881
Ie_Transcript_026450	382	21.5845	21.4345	0.150001	3.97569	3.12704	0.848646	10.1758
Ie_Transcript_026451	382	1.61391	1.13703	0.476884	1.72188	2.93589	1.21401	0.627307
Ie_Transcript_026452	382	0.439461	0.434086	0.005375	0.272326	0.386123	0.113797	0.222035
Ie_Transcript_026453	382	0.365929	0.322418	0.043511	0.145204	0.632212	0.487008	0.65161
Ie_Transcript_026454	382	0.601216	0.311899	0.289317	0.539749	0	0.539749	0.621265
Ie_Transcript_026455	382	3.6266	1.21628	2.41032	2.08032	2.10998	0.029667	1.96629
Ie_Transcript_026456	382	2.96403	2.48492	0.479111	2.32368	1.29744	1.02624	2.04851
Ie_Transcript_026457	382	3.95553	2.22683	1.72871	4.68378	4.90127	0.217488	3.38476
Ie_Transcript_026458	382	0.702809	0.711707	0.008898	0.365511	0.432479	0.066968	0
Ie_Transcript_026459	382	1.3944	1.53929	0.144889	0.186497	1.11461	0.928118	0.262657
Ie_Transcript_026460	382	0	0.282867	0.282867	0.735906	0.977291	0.241385	0
Ie_Transcript_026461	382	0	0.64402	0.64402	0.254933	1.00802	0.753091	0.273156
Ie_Transcript_026462	382	1.89813	0.896167	1.00197	0.656987	1.67854	1.02155	0.368911
Ie_Transcript_026463	382	0	0	0	0	0	0	3.91477
Ie_Transcript_026464	382	61.6672	57.3709	4.29628	117.133	124.308	7.17514	70.1939
Ie_Transcript_026465	382	0.136398	0	0.136398	0.609185	0.540598	0.068587	0
Ie_Transcript_026466	382	0.409193	0.53445	0.125257	0.243674	0.216239	0.027435	1.13322
Ie_Transcript_026467	382	22.3273	23.458	1.13064	27.9919	32.4894	4.49754	15.4752
Ie_Transcript_026468	382	19.521	21.7343	2.21322	22.6032	17.7658	4.83734	23.3959
Ie_Transcript_026469	382	1.68914	1.38028	0.308859	1.16535	0.756838	0.40851	0
Ie_Transcript_026470	382	34.3403	31.3252	3.01506	5.58059	6.52304	0.942452	17.9255
Ie_Transcript_026471	382	1.11819	0.837071	0.281122	0	0.10812	0.10812	0.10302
Ie_Transcript_026472	382	14.7902	16.3697	1.57954	22.9791	21.3563	1.62283	19.767
Ie_Transcript_026473	382	1.48131	0.53445	0.946855	4.25361	3.18161	1.072	1.06233
Ie_Transcript_026474	382	8.008	5.43626	2.57174	7.16493	7.83433	0.669397	8.67146
Ie_Transcript_026475	382	0	0	0	1.65417	2.07069	0.41652	0.694123
Ie_Transcript_026476	382	7.36479	4.55637	2.80842	4.6182	4.43315	0.185051	4.31403
Ie_Transcript_026477	382	28.5417	38.0561	9.51449	27.9325	39.5495	11.617	23.5256
Ie_Transcript_026478	382	0.290779	0.288193	0.002586	0.126036	0.605135	0.479099	0.229492
Ie_Transcript_026479	382	3.10173	3.07309	0.028642	5.14676	4.18736	0.959397	6.52454
Ie_Transcript_026480	382	0.436914	0.721962	0.285048	1.93178	1.46321	0.468575	1.14044
Ie_Transcript_026481	382	4.19202	2.46619	1.72583	2.04434	3.064	1.01966	0.489821
Ie_Transcript_026482	382	0.409193	0	0.409193	0.376358	0.361728	0.01463	0
Ie_Transcript_026483	382	4.34914	4.33531	0.013826	2.27778	1.45179	0.825992	1.92053
Ie_Transcript_026484	382	1.09118	0.400838	0.690344	0.487348	0.10812	0.379228	0
Ie_Transcript_026485	382	0.681989	0.400838	0.281151	1.87035	2.27051	0.400165	0.980995
Ie_Transcript_026486	382	1.09118	1.60335	0.512168	0.487348	0.540598	0.05325	0.206041
Ie_Transcript_026487	382	6.68349	5.21089	1.4726	2.92409	2.81111	0.112975	2.78155
Ie_Transcript_026488	382	1.05985	2.31052	1.25067	2.27236	4.54827	2.27591	1.14379
Ie_Transcript_026489	382	1.09118	2.90994	1.81876	8.90281	5.5927	3.31011	2.98759
Ie_Transcript_026490	382	0.136398	0	0.136398	0.365511	0.648718	0.283207	0.618122
Ie_Transcript_026491	382	2.18236	1.59436	0.588006	2.55857	2.59487	0.036297	2.0604
Ie_Transcript_026492	382	1.93315	0.633494	1.29966	2.10241	1.95171	0.150696	1.31379
Ie_Transcript_026493	382	8.34505	24.1423	15.7973	5.96923	9.97104	4.00181	23.63
Ie_Transcript_026494	382	0.954784	1.20251	0.247729	0.243674	0.216239	0.027435	0.206041
Ie_Transcript_026495	382	17.4994	0.455895	17.0435	25.9622	10.2383	15.7239	107.992
Ie_Transcript_026496	382	2.31876	1.91422	0.404541	0.62478	0.390588	0.234192	1.24921
Ie_Transcript_026497	382	0.545591	1.06227	0.516683	0.825194	1.51139	0.686197	1.4079
Ie_Transcript_026498	382	0	0.133613	0.133613	0.974695	1.18932	0.214621	0
Ie_Transcript_026499	382	85.1489	74.4858	10.6631	42.1203	43.1959	1.07558	141.132
Ie_Transcript_026500	382	0.922094	0.899194	0.0229	0	0.477155	0.477155	0.125897
Ie_Transcript_026501	382	0.954784	0.935288	0.019496	0.365511	1.21969	0.854177	0.412081
Ie_Transcript_026502	382	2.59156	2.1378	0.453757	3.21369	1.47063	1.74306	2.26645
Ie_Transcript_026503	382	0.284151	0.400838	0.116687	4.41233	2.10318	2.30915	1.33926
Ie_Transcript_026504	382	1.74956	1.82819	0.078622	2.9896	3.09054	0.100946	2.69584
Ie_Transcript_026505	382	5.59231	3.226	2.36631	3.60522	2.84632	0.7589	3.07338
Ie_Transcript_026506	382	5.14796	3.33584	1.81211	2.70283	3.02644	0.323614	2.28399
Ie_Transcript_026507	382	1.12174	2.69373	1.57199	2.81393	2.54172	0.272204	1.71429
Ie_Transcript_026508	382	0	0.133613	0.133613	0.121837	0.973077	0.85124	0.412081
Ie_Transcript_026509	382	3.22869	1.62055	1.60814	3.57924	2.72413	0.855108	0.767966
Ie_Transcript_026510	382	3.54595	3.73209	0.18614	4.11216	3.86589	0.246268	0.362466
Ie_Transcript_026511	382	0	0.340934	0.340934	0.135913	0.685948	0.550035	2.11568
Ie_Transcript_026512	382	2.0083	1.98531	0.022982	1.59139	0.756838	0.834554	3.06577
Ie_Transcript_026513	382	3.67446	3.56076	0.113693	4.29178	5.93339	1.64161	3.70873
Ie_Transcript_026514	382	5.33258	4.20108	1.13151	3.03383	2.48242	0.55141	4.31802
Ie_Transcript_026515	382	0.697899	0.692267	0.005632	0.49467	1.22643	0.731763	0.316771
Ie_Transcript_026516	382	2.23479	1.85625	0.378544	4.88268	6.51476	1.63208	2.72833
Ie_Transcript_026517	382	0.545591	0.668063	0.122472	0.121837	0.324359	0.202522	0
Ie_Transcript_026518	382	0.409193	0	0.409193	0.973927	0.230351	0.743576	0
Ie_Transcript_026519	382	1.29921	0.267225	1.03199	0.852858	0.436855	0.416003	2.13679
Ie_Transcript_026520	382	6.3845	6.65385	0.269343	9.89432	10.9891	1.09481	4.82819
Ie_Transcript_026521	382	1.25046	0.884808	0.365648	0.511296	0.112194	0.399102	1.13573
Ie_Transcript_026522	382	0.409193	0.400838	0.008355	0.121837	0.216239	0.094402	0.618122
Ie_Transcript_026523	382	0.409193	0.801675	0.392482	0.243674	0.648718	0.405044	2.36947
Ie_Transcript_026524	382	1.3653	0.404481	0.96082	2.20472	1.20652	0.998194	0.830583
Ie_Transcript_026525	382	23.9789	18.6558	5.32313	91.458	93.7692	2.31124	58.3083
Ie_Transcript_026526	382	1.34238	3.09338	1.75101	1.41862	1.40469	0.01393	0.713646
Ie_Transcript_026527	382	4.5231	6.6079	2.08481	11.9842	9.13782	2.84639	8.9474
Ie_Transcript_026528	382	0.272795	0	0.272795	0.365511	0.864957	0.499446	0
Ie_Transcript_026529	382	4.03289	7.63556	3.60267	5.60544	3.41687	2.18857	5.04387
Ie_Transcript_026530	382	0.137552	0.53445	0.396898	1.01421	0.768356	0.245858	0.362571
Ie_Transcript_026531	382	0.409193	0.400838	0.008355	0.243674	0.432479	0.188805	0.309061
Ie_Transcript_026532	382	34.0536	29.5565	4.4971	37.4535	41.243	3.7895	35.0648
Ie_Transcript_026533	382	50.9039	47.7953	3.10866	66.5623	46.6798	19.8825	89.4599
Ie_Transcript_026534	382	1.18231	1.06206	0.120252	2.4628	0.826018	1.63679	0.222587
Ie_Transcript_026535	382	0.217774	0	0.217774	3.22216	2.00213	1.22003	0.309061
Ie_Transcript_026536	382	0.692562	0.4085	0.284062	1.09653	1.19041	0.093881	0.737688
Ie_Transcript_026537	382	10.5026	7.57015	2.93247	31.8027	38.3217	6.519	7.44931
Ie_Transcript_026538	382	3.54634	4.29197	0.745633	2.86052	4.60177	1.74125	9.00638
Ie_Transcript_026539	382	23.8524	26.5207	2.66822	47.0674	39.8468	7.2206	33.9218
Ie_Transcript_026540	382	0.642435	1.55026	0.907829	0.99079	1.00765	0.016861	0.99619
Ie_Transcript_026541	382	0.758999	1.06714	0.308142	1.88181	2.05422	0.172416	2.03676
Ie_Transcript_026542	382	0.226336	1.00446	0.778129	1.21712	0.943982	0.273135	0.865443
Ie_Transcript_026543	382	0.169245	0.296461	0.127216	0.509086	0.540598	0.031512	0
Ie_Transcript_026544	382	1.02171	1.96106	0.939349	1.68909	2.20801	0.518918	0.657676
Ie_Transcript_026545	382	0	0	0	0.852858	0.216239	0.636619	0.515101
Ie_Transcript_026546	382	1.36398	1.0689	0.295077	2.3149	2.91923	0.604329	0.515101
Ie_Transcript_026547	382	1.68998	1.95209	0.262117	2.63926	3.0308	0.391534	1.8149
Ie_Transcript_026548	382	1.89615	1.00124	0.894918	1.77338	2.13706	0.363675	1.21487
Ie_Transcript_026549	382	1.89055	3.16206	1.27151	1.81655	3.58505	1.7685	0.111399
Ie_Transcript_026550	382	4.13164	4.11878	0.012861	9.46978	9.43623	0.033545	4.66007
Ie_Transcript_026551	382	0.136398	0.267225	0.130827	0.731021	0.648718	0.082303	0
Ie_Transcript_026552	382	1.41878	2.19863	0.779852	2.61704	2.11528	0.501753	1.70087
Ie_Transcript_026553	382	6.5703	4.6665	1.90381	4.93511	4.06654	0.86857	3.53184
Ie_Transcript_026554	382	0	0.133613	0.133613	0.852858	0	0.852858	0
Ie_Transcript_026555	382	8.44634	6.61636	1.82998	7.82327	9.38333	1.56006	6.08795
Ie_Transcript_026556	382	2.45516	1.20251	1.25265	3.2896	2.48675	0.802845	1.75134
Ie_Transcript_026557	382	1.27803	0.287495	0.990535	0.784466	0.460998	0.323468	0.429893
Ie_Transcript_026558	382	2.4768	1.1763	1.3005	1.25709	2.16686	0.90977	0.983018
Ie_Transcript_026559	382	0.412004	1.929	1.51699	2.1507	1.7689	0.381801	0.459529
Ie_Transcript_026560	382	2.332	1.03605	1.29595	2.67666	2.95834	0.281678	2.26425
Ie_Transcript_026561	382	2.31876	1.33613	0.982637	1.82755	3.56795	1.74039	3.19363
Ie_Transcript_026562	382	0.818386	1.33613	0.517739	3.45189	2.45707	0.994826	3.43061
Ie_Transcript_026563	382	2.31209	0.655811	1.65628	2.3409	2.79061	0.449708	2.16476
Ie_Transcript_026564	382	4.22833	2.80586	1.42247	2.73729	3.13547	0.398179	0.657279
Ie_Transcript_026565	382	4.73758	4.31545	0.422132	4.47489	4.6869	0.212006	5.53464
Ie_Transcript_026566	382	0.136398	0.133613	0.002785	0.867981	1.06366	0.195678	0.070698
Ie_Transcript_026567	382	1.52505	1.51954	0.005506	1.79102	1.80839	0.017372	2.04196
Ie_Transcript_026568	382	1.1501	0.436413	0.713685	1.46753	0.590062	0.877467	0.229651
Ie_Transcript_026569	382	5.76216	8.29672	2.53456	11.5259	8.15225	3.37368	5.33516
Ie_Transcript_026570	382	0.862242	0.70772	0.154522	0.793318	0.951342	0.158024	0.334056
Ie_Transcript_026571	382	5.7287	3.74115	1.98755	9.01593	6.91966	2.09627	5.35705
Ie_Transcript_026572	382	410.462	514.672	104.21	101.864	102.155	0.290303	115.318
Ie_Transcript_026573	382	0.818386	1.17674	0.358351	0.645842	1.33972	0.693876	0.122124
Ie_Transcript_026574	382	0.627288	0.166819	0.460469	1.1425	0.392184	0.75032	0
Ie_Transcript_026575	382	5.32918	6.90426	1.57507	1.57705	0.685294	0.891758	0
Ie_Transcript_026576	382	3.00075	3.2067	0.20595	3.04592	2.70299	0.342932	3.91477
Ie_Transcript_026577	382	0.545591	0.400838	0.144753	0.365511	0.10812	0.257391	0.206041
Ie_Transcript_026578	382	0.545591	0.73374	0.188149	1.29255	1.112	0.180546	0.359515
Ie_Transcript_026579	382	1.50038	1.20251	0.297862	2.07123	1.29744	0.773792	0.309061
Ie_Transcript_026580	382	1.20853	0.94467	0.263858	1.16948	2.07876	0.909275	0.993821
Ie_Transcript_026581	382	19.3036	17.3002	2.0034	8.2354	6.47217	1.76323	12.2082
Ie_Transcript_026582	382	0	0.465111	0.465111	0.849683	0.828582	0.021101	0.11521
Ie_Transcript_026583	382	0.562584	1.60335	1.04077	0.843032	1.05347	0.210433	1.03294
Ie_Transcript_026584	383	9.03144	9.05748	0.026034	8.98945	8.42056	0.568894	7.05798
Ie_Transcript_026585	383	1.76456	0.265974	1.49858	0.60636	0.322852	0.283508	0.717813
Ie_Transcript_026586	383	0.27147	1.19688	0.925415	0.121272	0.322852	0.20158	0
Ie_Transcript_026587	383	0.40904	1.60355	1.19451	0.363816	1.1908	0.826981	0.51467
Ie_Transcript_026588	383	4.02429	2.77602	1.24827	2.8956	3.33092	0.435315	2.93251
Ie_Transcript_026589	383	0.565333	2.70556	2.14023	3.23394	2.56694	0.666996	2.5918
Ie_Transcript_026590	383	1.52527	1.31061	0.214664	0.473214	0.887405	0.414191	1.26503
Ie_Transcript_026591	383	0.422673	0.575063	0.15239	0.803899	1.0385	0.234597	0.526548
Ie_Transcript_026592	383	0.898275	0.71564	0.182635	1.41284	2.09669	0.683851	0.605045
Ie_Transcript_026593	383	4.89645	1.91874	2.97771	8.88507	8.78777	0.097302	6.16975
Ie_Transcript_026594	383	3.66485	2.65974	1.0051	5.25829	4.15131	1.10698	2.15344
Ie_Transcript_026595	383	22.142	17.5857	4.55623	36.7768	45.578	8.80115	23.4601
Ie_Transcript_026596	383	41.286	49.0695	7.78354	14.7965	11.1567	3.63981	31.1692
Ie_Transcript_026597	383	3.52911	1.72883	1.80028	4.21235	2.25996	1.95239	2.56362
Ie_Transcript_026598	383	48.8775	49.9888	1.1113	6.82234	8.26793	1.44559	34.0818
Ie_Transcript_026599	383	2.48732	0.60192	1.8854	2.18023	2.41773	0.237499	1.37378
Ie_Transcript_026600	383	26.146	22.0535	4.09251	24.9773	32.5631	7.58576	9.7658
Ie_Transcript_026601	383	6.71739	6.09728	0.620111	5.54698	5.39357	0.153411	6.89956
Ie_Transcript_026602	383	1.55231	0.986744	0.565567	4.61717	5.63052	1.01335	1.48645
Ie_Transcript_026603	383	1.22162	0.461836	0.75978	0.144852	0.254743	0.109891	0.508706
Ie_Transcript_026604	383	9.15434	10.8049	1.65057	24.4948	17.7993	6.69552	24.5301
Ie_Transcript_026605	383	1.98789	1.71016	0.277737	0.721706	0.698091	0.023615	0.261673
Ie_Transcript_026606	383	11.266	27.9846	16.7186	0	0.107617	0.107617	6.30578
Ie_Transcript_026607	383	1.69249	1.4611	0.231393	2.68584	3.94532	1.25948	1.31874
Ie_Transcript_026608	383	0.542941	0.93091	0.387969	2.06163	2.04473	0.016896	0.307634
Ie_Transcript_026609	383	0	0	0	0.124202	1.6866	1.56239	0.102908
Ie_Transcript_026610	383	0.803559	1.17523	0.371669	1.8224	2.60297	0.780579	0.306502
Ie_Transcript_026611	383	0.826992	0.831097	0.004105	0.258287	0.567261	0.308974	0.215416
Ie_Transcript_026612	383	1.62882	1.0639	0.564924	0.121272	0.107617	0.013655	0
Ie_Transcript_026613	383	0.289044	0.331208	0.042164	0.853985	2.39826	1.54427	0.114865
Ie_Transcript_026614	383	0	0.153522	0.153522	5.81903	18.5009	12.6819	0.49098
Ie_Transcript_026615	383	0.814411	0.265974	0.548437	0.242544	0.753322	0.510778	0.20509
Ie_Transcript_026616	383	247.273	235.81	11.4624	56.2204	47.368	8.85234	221.742
Ie_Transcript_026617	383	0.135735	0.132987	0.002748	0.363816	0.645704	0.281888	1.23054
Ie_Transcript_026618	383	0	0	0	1.79007	0.594831	1.19524	0
Ie_Transcript_026619	383	0.27147	0.132987	0.138483	1.33399	0.968556	0.365437	0.410179
Ie_Transcript_026620	383	2.3075	0.398962	1.90854	1.21272	0.645704	0.567017	0.937973
Ie_Transcript_026621	383	0.542941	0.85864	0.315699	0.60636	0.107617	0.498743	0.36449
Ie_Transcript_026622	383	0	0	0	0.848905	0.645704	0.203201	0.615269
Ie_Transcript_026623	383	0.27147	2.05985	1.78838	0	0.416045	0.416045	0.820358
Ie_Transcript_026624	383	6.07817	2.14943	3.92874	7.32287	6.18826	1.13461	4.08743
Ie_Transcript_026625	383	0.135735	0.265974	0.130239	0.363816	0.753322	0.389506	0.512724
Ie_Transcript_026626	383	0.27147	0	0.27147	0.363816	0.645704	0.281888	0.20509
Ie_Transcript_026627	383	0.542941	0.398962	0.143979	0.60636	1.39903	0.792666	3.07634
Ie_Transcript_026628	383	6.9502	8.31875	1.36855	5.34139	5.42934	0.087946	3.0254
Ie_Transcript_026629	383	2.85044	1.65399	1.19645	1.69929	1.69596	0.003327	1.55702
Ie_Transcript_026630	383	1.03241	1.09461	0.062198	2.93749	3.57973	0.642237	1.92114
Ie_Transcript_026631	383	0.914565	0.537417	0.377148	0.339391	0.273153	0.066238	1.0211
Ie_Transcript_026632	383	0	2.4997	2.4997	7.39373	10.4645	3.07079	1.24394
Ie_Transcript_026633	383	0.879218	0.77954	0.099678	1.05878	1.18092	0.122136	0.437305
Ie_Transcript_026634	383	4.88647	5.71845	0.831985	11.4822	10.9192	0.563057	1.87661
Ie_Transcript_026635	383	1.35735	0.93091	0.426441	0.369099	0.544029	0.17493	0
Ie_Transcript_026636	383	1.76184	2.19658	0.434749	1.28617	0.822311	0.463858	0.864064
Ie_Transcript_026637	383	0.135735	0.531949	0.396214	0.485088	0.215235	0.269853	0
Ie_Transcript_026638	383	0.407205	0.265974	0.141231	0.848905	0.645704	0.203201	0.123504
Ie_Transcript_026639	383	0.966664	0.813678	0.152986	0.688902	0.849848	0.160946	0.674883
Ie_Transcript_026640	383	1.38614	1.08712	0.299027	1.14227	2.04278	0.900511	2.55322
Ie_Transcript_026641	383	0.683702	1.28702	0.603314	1.47938	1.00303	0.476342	0.554134
Ie_Transcript_026642	383	0	0	0	0.146532	0.956285	0.809753	0.109176
Ie_Transcript_026643	383	106.536	101.564	4.97223	40.6654	31.1807	9.48464	37.7779
Ie_Transcript_026644	383	0.407205	0.664936	0.257731	0.727633	0.322852	0.404781	0.20509
Ie_Transcript_026645	383	0.138166	0	0.138166	0.254122	0.566906	0.312784	0.328461
Ie_Transcript_026646	383	0	0	0	1.21272	1.07617	0.136547	1.74326
Ie_Transcript_026647	383	3.42876	2.17748	1.25128	0	0	0	0
Ie_Transcript_026648	383	2.60223	1.22655	1.37568	1.51624	1.36066	0.155586	1.16965
Ie_Transcript_026649	383	0.27147	1.32943	1.05796	14.4512	12.1809	2.27025	3.32197
Ie_Transcript_026650	383	0.407205	0.265974	0.141231	0.970177	0.860939	0.109238	1.02545
Ie_Transcript_026651	383	0.457546	0.323721	0.133825	2.24079	3.24048	0.999689	0.384535
Ie_Transcript_026652	383	0.278514	0.565459	0.286945	0.251466	0.576494	0.325028	0
Ie_Transcript_026653	383	0	0.933604	0.933604	0.245085	0.689744	0.444659	0.883398
Ie_Transcript_026654	383	0.542941	0.132987	0.409954	0.242544	0.753322	0.510778	0.20509
Ie_Transcript_026655	383	20.0497	20.5388	0.489061	0.7107	0.214439	0.496261	0.134925
Ie_Transcript_026656	383	0.542941	0.93091	0.387969	0.970177	0.215235	0.754942	0.102545
Ie_Transcript_026657	383	1.0093	0.907456	0.101843	1.82051	1.18729	0.633222	1.21063
Ie_Transcript_026658	383	30.212	22.1855	8.02646	17.2799	13.6435	3.63647	18.8255
Ie_Transcript_026659	383	0.135735	0.132987	0.002748	0.607206	0.107617	0.499589	0.102545
Ie_Transcript_026660	383	1.35364	0.958272	0.39537	0.492057	1.0931	0.601039	1.02545
Ie_Transcript_026661	383	0.659644	0.236508	0.423136	2.22291	2.93496	0.712044	1.09239
Ie_Transcript_026662	383	9.70367	9.83677	0.133104	16.2062	11.1263	5.07992	9.09053
Ie_Transcript_026663	383	1.08588	1.19688	0.111004	0.260468	1.06998	0.809514	0.410179
Ie_Transcript_026664	383	2.0454	3.33893	1.29353	2.84625	1.77734	1.0689	1.34431
Ie_Transcript_026665	383	7.81276	8.53498	0.722218	11.0165	8.52668	2.48982	6.52599
Ie_Transcript_026666	383	1.76633	0.168067	1.59827	2.32382	3.04303	0.719218	1.3652
Ie_Transcript_026667	383	0.135735	0.797923	0.662188	0.60636	0.538087	0.068273	0.512724
Ie_Transcript_026668	383	0	0	0	1.69781	1.18379	0.514018	0
Ie_Transcript_026669	383	1.57694	1.31561	0.261334	0.688667	0	0.688667	1.64485
Ie_Transcript_026670	383	3.2108	2.27187	0.938923	2.74873	4.4771	1.72837	2.91472
Ie_Transcript_026671	383	0.27147	0	0.27147	0.242544	0.322852	0.080308	1.84581
Ie_Transcript_026672	383	0.824825	0.334948	0.489877	0	0.383721	0.383721	0.14771
Ie_Transcript_026673	383	4.70187	3.52872	1.17314	8.62054	7.39426	1.22628	3.32213
Ie_Transcript_026674	383	1.08613	1.0639	0.022235	0.485088	0.586581	0.101493	0.456367
Ie_Transcript_026675	383	0.135735	0	0.135735	1.74052	0.633851	1.10667	0.859222
Ie_Transcript_026676	383	4.48298	3.20066	1.28232	3.04812	3.36426	0.316141	5.35807
Ie_Transcript_026677	383	1.09671	0.538023	0.558691	0.377969	1.22105	0.843084	0.410179
Ie_Transcript_026678	383	1.27207	1.90444	0.632372	1.73393	2.32525	0.591318	1.66681
Ie_Transcript_026679	383	0	0.531949	0.531949	0.242544	0.860939	0.618395	0.20509
Ie_Transcript_026680	383	3.55834	2.74814	0.810197	3.2222	2.64621	0.575994	4.83289
Ie_Transcript_026681	383	0	0.265974	0.265974	0.60636	0.547836	0.058524	0.118777
Ie_Transcript_026682	383	17.4101	18.302	0.891878	9.31373	11.3844	2.07067	7.92345
Ie_Transcript_026683	383	27.1577	28.7511	1.59342	44.7977	40.5945	4.20323	32.2059
Ie_Transcript_026684	383	1.27514	0.797923	0.477216	0.159219	0.290937	0.131718	0.102545
Ie_Transcript_026685	383	1.31191	1.32334	0.011436	1.73729	0.590218	1.14707	0.555059
Ie_Transcript_026686	383	0.440085	0.148942	0.291143	2.46112	1.03274	1.42837	0.644756
Ie_Transcript_026687	383	0	0.666291	0.666291	0.451802	0.149367	0.302435	0
Ie_Transcript_026688	383	9.15968	10.1827	1.02303	22.2883	20.5746	1.71368	13.9193
Ie_Transcript_026689	383	2.42096	2.9775	0.556539	2.39754	3.66122	1.26369	2.50263
Ie_Transcript_026690	383	2.48369	4.78824	2.30455	2.00242	2.33951	0.337088	1.32894
Ie_Transcript_026691	383	0.602403	1.32237	0.719964	1.38641	1.70408	0.31767	0.477874
Ie_Transcript_026692	383	0.553378	0.545282	0.008096	0	0.220182	0.220182	0.315344
Ie_Transcript_026693	383	2.36623	1.19688	1.16935	2.35455	2.63856	0.284013	1.74326
Ie_Transcript_026694	383	14.7599	10.7197	4.04026	15.3104	14.9585	0.351876	10.3468
Ie_Transcript_026695	383	2.23054	2.12357	0.106969	1.47229	0.927524	0.544766	1.87806
Ie_Transcript_026696	383	0.629754	0.340231	0.289523	0.363816	0.385089	0.021273	0.717813
Ie_Transcript_026697	383	0.295426	0.727699	0.432273	0.6754	0.354714	0.320686	0
Ie_Transcript_026698	383	2.41604	2.37039	0.045644	0.121272	0	0.121272	0
Ie_Transcript_026699	383	40.0801	40.6475	0.567431	34.5673	35.2514	0.684081	30.3135
Ie_Transcript_026700	383	0.135735	0.449969	0.314234	0.433555	1.46446	1.0309	0.307634
Ie_Transcript_026701	383	0.975565	5.36099	4.38543	1.76963	5.88512	4.11549	2.19256
Ie_Transcript_026702	383	0.27147	0.616928	0.345458	0.848905	1.07617	0.227269	0.410179
Ie_Transcript_026703	383	0.814411	0.922122	0.107711	2.00265	0.340788	1.66187	0.417048
Ie_Transcript_026704	383	1.43618	1.24858	0.187604	1.04191	1.22919	0.187283	0.390709
Ie_Transcript_026705	383	0	0	0	5.28875	2.85409	2.43466	1.55175
Ie_Transcript_026706	383	3.25764	1.86182	1.39582	6.91251	6.99513	0.08262	2.66616
Ie_Transcript_026707	383	0	0	0	2.06163	0.538087	1.52354	0.20509
Ie_Transcript_026708	383	0.542941	0.265974	0.276967	0.970177	1.29141	0.321232	0.307634
Ie_Transcript_026709	383	1.7795	2.02459	0.245097	1.18294	0.751744	0.431194	1.19423
Ie_Transcript_026710	383	1.35735	1.0639	0.293453	1.33399	1.18379	0.150202	0.102545
Ie_Transcript_026711	383	9.10297	6.92872	2.17424	15.7954	11.738	4.05737	13.9461
Ie_Transcript_026712	383	2.10222	1.10374	0.998479	0.735305	0.651906	0.083399	1.16429
Ie_Transcript_026713	383	1.92789	2.79273	0.864846	1.50146	1.9441	0.442637	1.02545
Ie_Transcript_026714	383	3.0791	3.74237	0.663272	1.40853	1.14979	0.258747	3.25315
Ie_Transcript_026715	383	0.818492	0.80907	0.009422	2.0961	2.8207	0.724599	0
Ie_Transcript_026716	383	1.89763	2.38103	0.483397	3.21068	4.93759	1.7269	3.75723
Ie_Transcript_026717	383	4.84143	2.04088	2.80056	6.61357	7.46857	0.855	1.8189
Ie_Transcript_026718	383	6.05026	7.84807	1.79781	10.3814	14.0645	3.68307	1.40297
Ie_Transcript_026719	383	1.19079	0.501434	0.689353	0.814398	0.785961	0.028437	0.154932
Ie_Transcript_026720	383	7.68405	5.18628	2.49777	9.3553	9.40171	0.046415	4.40738
Ie_Transcript_026721	383	0	0.265974	0.265974	0.65017	0.43047	0.2197	0.102545
Ie_Transcript_026722	383	0.865667	1.16016	0.294496	0.569066	0.766506	0.19744	0.341771
Ie_Transcript_026723	383	14.6028	15.1626	0.559774	20.0374	25.2972	5.25972	28.1874
Ie_Transcript_026724	383	1.4447	0.548411	0.896284	0.656661	0.663911	0.00725	0.12733
Ie_Transcript_026725	383	2.31519	2.68308	0.367884	1.82223	2.55457	0.732339	0.863515
Ie_Transcript_026726	383	0.27147	0	0.27147	1.21272	0.322852	0.889869	0.20509
Ie_Transcript_026727	383	0.135735	0.531949	0.396214	0.121272	0.645704	0.524432	0.307634
Ie_Transcript_026728	383	10.4471	9.23826	1.20889	12.2286	14.7876	2.55903	10.8832
Ie_Transcript_026729	383	0.135735	0.265974	0.130239	0.848905	0.107617	0.741288	0.20509
Ie_Transcript_026730	383	0.334214	0.537285	0.203071	0.505319	0.578069	0.07275	0.425258
Ie_Transcript_026731	383	2.37431	0.887018	1.48729	4.50267	5.1981	0.695428	1.74958
Ie_Transcript_026732	383	2.98617	3.12554	0.139365	1.6542	1.07617	0.578029	1.06233
Ie_Transcript_026733	383	1.72433	0.45607	1.26826	3.36471	2.92432	0.44039	2.32599
Ie_Transcript_026734	383	0.542941	0	0.542941	1.21682	0.43047	0.786346	0.102545
Ie_Transcript_026735	383	3.28895	1.3929	1.89605	3.37036	3.71058	0.340224	3.56979
Ie_Transcript_026736	383	0.407205	0.265974	0.141231	0.485088	0.753322	0.268234	0.410179
Ie_Transcript_026737	383	3.72165	5.36343	1.64178	7.06356	5.86294	1.20062	1.64306
Ie_Transcript_026738	383	0.138204	0.578564	0.44036	1.79728	1.25292	0.544363	0.221294
Ie_Transcript_026739	383	0.407205	0	0.407205	2.42544	0	2.42544	0
Ie_Transcript_026740	383	3.92606	4.80052	0.874464	4.2304	3.48759	0.742807	2.39749
Ie_Transcript_026741	383	0.542941	0	0.542941	1.69781	0	1.69781	0
Ie_Transcript_026742	383	2.11845	1.07626	1.0422	0.716906	1.4768	0.759897	0.903796
Ie_Transcript_026743	383	2.2827	1.85643	0.426273	5.17578	3.79187	1.38391	1.59733
Ie_Transcript_026744	383	1.42856	0.265974	1.16259	1.92556	2.17872	0.253156	0.410179
Ie_Transcript_026745	383	0	0	0	1.33399	0.463921	0.870072	0.102545
Ie_Transcript_026746	383	3.63545	1.86032	1.77513	5.7909	5.83	0.039101	3.73552
Ie_Transcript_026747	383	0.601055	0.589179	0.011876	3.03529	2.14346	0.891837	1.23568
Ie_Transcript_026748	383	0.18099	0.145358	0.035632	0.242544	0.455051	0.212507	0.126936
Ie_Transcript_026749	383	1.29034	1.50514	0.214796	2.66618	1.82069	0.845498	0.341569
Ie_Transcript_026750	383	0.999847	0.398962	0.600885	0.944296	0.559162	0.385134	1.02445
Ie_Transcript_026751	383	0.135735	0.531949	0.396214	1.21272	0.538087	0.674634	0
Ie_Transcript_026752	383	0.27147	0.398962	0.127492	0.727633	0.322852	0.404781	0.410179
Ie_Transcript_026753	383	14.1623	10.0777	4.08459	8.18237	6.82997	1.35239	9.66826
Ie_Transcript_026754	383	0.135735	0.398962	0.263227	0.60636	1.18379	0.577431	0
Ie_Transcript_026755	383	0.135735	0.265974	0.130239	1.09145	1.61426	0.522812	0.615269
Ie_Transcript_026756	383	0.831103	0.257699	0.573404	2.21566	1.22758	0.988083	0.387934
Ie_Transcript_026757	383	12.886	12.2637	0.622311	15.391	9.94316	5.44779	12.1702
Ie_Transcript_026758	383	12.6941	9.29081	3.4033	4.31707	2.25996	2.0571	6.10829
Ie_Transcript_026759	383	6.06059	4.16202	1.89858	4.06737	3.84056	0.226814	1.75524
Ie_Transcript_026760	383	0.542941	0.664936	0.121995	1.21272	0.549558	0.663163	0.922903
Ie_Transcript_026761	383	12.3881	12.4992	0.11109	17.7774	14.759	3.01844	19.9
Ie_Transcript_026762	383	0.202104	1.49439	1.29229	1.47951	1.13754	0.341969	0.703893
Ie_Transcript_026763	383	2.37848	4.2832	1.90472	3.581	5.50429	1.92329	1.18687
Ie_Transcript_026764	383	1314.2	1221.86	92.337	30.8641	32.9299	2.0658	59.5457
Ie_Transcript_026765	383	0.135735	0.132987	0.002748	0.848905	2.04473	1.19582	0.20509
Ie_Transcript_026766	383	3.12191	2.66729	0.454623	5.56671	6.41252	0.845815	6.47718
Ie_Transcript_026767	383	1.63317	2.16851	0.535338	5.70672	5.86672	0.160002	1.40584
Ie_Transcript_026768	383	1.57863	1.92596	0.347334	2.17677	0.832019	1.34476	0.810272
Ie_Transcript_026769	383	0.27147	0.664936	0.393466	0.970177	0.645704	0.324473	0.20509
Ie_Transcript_026770	383	1.49309	0.93091	0.562177	0.485088	0.645704	0.160616	0.102545
Ie_Transcript_026771	383	33.798	28.5922	5.2058	27.6205	22.8149	4.8056	37.3263
Ie_Transcript_026772	383	9.57223	6.88189	2.69034	0.60636	0.215235	0.391125	0
Ie_Transcript_026773	383	5.37912	5.86792	0.488793	7.03672	7.50055	0.463826	4.78759
Ie_Transcript_026774	383	3.95307	2.96327	0.989799	4.64167	6.98843	2.34676	3.77216
Ie_Transcript_026775	383	7.00553	5.17685	1.82868	7.85738	6.97397	0.88341	3.30707
Ie_Transcript_026776	383	62.0214	76.2313	14.21	30.9837	31.4856	0.501912	58.1839
Ie_Transcript_026777	383	1.44108	1.26927	0.17181	1.02747	1.62619	0.598717	1.11893
Ie_Transcript_026778	383	0	0	0	0	0.322852	0.322852	2.25598
Ie_Transcript_026779	383	4.36487	3.92062	0.444249	7.00447	6.13593	0.868541	4.46755
Ie_Transcript_026780	383	1.90029	3.98962	2.08932	10.3081	7.53322	2.77491	8.31345
Ie_Transcript_026781	383	0	0.398962	0.398962	1.45527	0.322852	1.13241	0.20509
Ie_Transcript_026782	383	8.59869	7.83706	0.761631	5.66534	7.65057	1.98523	7.06774
Ie_Transcript_026783	383	5.00184	9.14309	4.14125	16.9196	17.5578	0.638206	10.2997
Ie_Transcript_026784	383	1.2818	0.820792	0.461006	0.534633	0.350188	0.184445	0.682559
Ie_Transcript_026785	383	0.823861	0.437918	0.385943	0.587605	0.40457	0.183035	0.225901
Ie_Transcript_026786	383	1.06342	1.5428	0.479381	1.58037	0.854974	0.725393	0.257789
Ie_Transcript_026787	383	0.950146	0.398962	0.551184	0.121272	0.43047	0.309198	0.20509
Ie_Transcript_026788	383	4.99812	5.21234	0.214216	6.358	8.55433	2.19633	12.4091
Ie_Transcript_026789	383	12.6082	10.5991	2.00903	25.5155	27.6557	2.14016	9.42485
Ie_Transcript_026790	383	3.39338	6.78235	3.38897	6.0636	4.51993	1.54368	6.8705
Ie_Transcript_026791	383	1.85742	1.72183	0.135592	0.661555	1.41273	0.751175	0.466588
Ie_Transcript_026792	383	3.98919	5.1613	1.17211	4.25524	4.65883	0.403582	1.5211
Ie_Transcript_026793	383	0.542941	0.132987	0.409954	3.0318	0.860939	2.17086	0
Ie_Transcript_026794	383	2.46757	4.02799	1.56042	1.50925	2.85637	1.34712	1.95997
Ie_Transcript_026795	383	0	0.400435	0.400435	0.121272	0.330138	0.208866	0.206279
Ie_Transcript_026796	383	0.27147	0.132987	0.138483	1.85419	0.614691	1.2395	13.5516
Ie_Transcript_026797	383	0.27147	0.132987	0.138483	0.798659	0.538087	0.260572	0
Ie_Transcript_026798	383	0.296579	0.797923	0.501344	1.05481	1.49663	0.441823	0.554198
Ie_Transcript_026799	383	6.84223	8.13889	1.29666	2.96208	2.52811	0.433968	8.05567
Ie_Transcript_026800	383	2.14327	0.188439	1.95483	1.18697	0.672039	0.51493	0.305601
Ie_Transcript_026801	383	1.08588	0.664936	0.420945	0.485088	0.240171	0.244917	0.307634
Ie_Transcript_026802	383	1.79601	2.24914	0.453134	3.96553	4.46027	0.494742	3.07489
Ie_Transcript_026803	383	0.814411	0.664936	0.149475	0.121272	0.322852	0.20158	0.410179
Ie_Transcript_026804	383	42.0701	27.2977	14.7724	38.2912	38.7092	0.417957	35.7268
Ie_Transcript_026805	383	0.678676	2.26078	1.58211	0	0.107617	0.107617	2.76871
Ie_Transcript_026806	383	11.0494	8.37819	2.67123	17.7442	13.6674	4.0768	10.5039
Ie_Transcript_026807	383	0.814411	0.398962	0.415449	1.81908	0.645704	1.17338	0.102545
Ie_Transcript_026808	383	3.80058	2.30497	1.49562	3.19007	3.22852	0.038455	1.53817
Ie_Transcript_026809	383	5.34517	5.32286	0.022305	13.0587	15.9367	2.87803	5.35242
Ie_Transcript_026810	383	0.407205	0.398962	0.008243	0.970177	0.322852	0.647325	0.20509
Ie_Transcript_026811	383	1.4363	0.398962	1.03734	2.09288	1.89524	0.197645	0.528222
Ie_Transcript_026812	383	1.62882	0.599673	1.02915	3.64723	4.09458	0.447348	1.0365
Ie_Transcript_026813	383	1.22162	1.0639	0.157718	0.60636	0.753322	0.146962	0
Ie_Transcript_026814	383	1.22162	0.664936	0.55668	0.242544	0.322852	0.080308	0.410179
Ie_Transcript_026815	383	1.08588	0.398962	0.686919	0.121272	1.18379	1.06252	0
Ie_Transcript_026816	383	1.07371	1.88674	0.813034	1.6499	2.36981	0.719912	1.12191
Ie_Transcript_026817	383	1.59003	0.722001	0.868029	0.63428	0.339114	0.295166	0.102545
Ie_Transcript_026818	383	60.0038	51.3408	8.66294	16.469	16.1053	0.363619	1.16085
Ie_Transcript_026819	384	0.675397	0.264737	0.41066	0.603562	0.749839	0.146277	0.204146
Ie_Transcript_026820	384	10.5362	8.02915	2.50704	9.53627	11.4618	1.92555	3.87878
Ie_Transcript_026821	384	4.72778	4.63289	0.094887	11.9505	11.7832	0.167339	7.34927
Ie_Transcript_026822	384	15.0948	10.9455	4.14933	2.91004	4.77361	1.86357	3.79646
Ie_Transcript_026823	384	84.0431	85.7505	1.70737	68.7929	63.2215	5.57145	76.317
Ie_Transcript_026824	384	53.7179	58.628	4.9101	12.8122	8.95052	3.86172	22.0704
Ie_Transcript_026825	384	1.35079	1.32368	0.027111	0.241425	0.10712	0.134305	0
Ie_Transcript_026826	384	1.23572	0.532934	0.702789	1.6496	1.97327	0.32367	1.25667
Ie_Transcript_026827	384	0.152572	0.617001	0.464429	0.138321	0.713482	0.575161	0
Ie_Transcript_026828	384	26.7817	25.5265	1.25521	24.7178	26.8383	2.12056	10.5439
Ie_Transcript_026829	384	0.858211	2.32896	1.47075	3.17058	4.17434	1.00376	0.727483
Ie_Transcript_026830	384	1.32979	1.85316	0.523369	1.98795	1.8338	0.154147	0.989595
Ie_Transcript_026831	384	3.88141	4.34233	0.460923	2.82159	2.7144	0.107187	5.4883
Ie_Transcript_026832	384	0.446717	0.413935	0.032782	1.38885	1.16804	0.220811	0.317358
Ie_Transcript_026833	384	19.9583	19.7376	0.220765	34.9519	36.9195	1.96763	22.9573
Ie_Transcript_026834	384	4.60515	2.25026	2.35488	1.8762	2.47806	0.601865	2.24679
Ie_Transcript_026835	384	4.91481	5.16747	0.252655	9.09289	8.00598	1.08691	6.74256
Ie_Transcript_026836	384	4.74393	3.08091	1.66302	2.262	2.63956	0.377557	1.6237
Ie_Transcript_026837	384	2.80951	2.11789	0.691616	1.8837	1.71392	0.169784	1.12281
Ie_Transcript_026838	384	0.135079	0.264737	0.129658	0.724274	0.428479	0.295795	0.204146
Ie_Transcript_026839	384	12.3509	11.7764	0.574466	15.2705	14.7775	0.492927	13.3102
Ie_Transcript_026840	384	2.56651	2.11789	0.448615	6.27704	4.82039	1.45665	2.85805
Ie_Transcript_026841	384	1.76823	1.01968	0.74855	1.49446	1.69921	0.204751	0.357024
Ie_Transcript_026842	384	0	0.132368	0.132368	0.405631	0.44579	0.040159	0.30622
Ie_Transcript_026843	384	0	1.25159	1.25159	1.01098	0.803119	0.20786	0.895576
Ie_Transcript_026844	384	1.21571	0.132368	1.08335	0.482849	0.856959	0.37411	0.204146
Ie_Transcript_026845	384	29.4721	27.8489	1.62325	7.31868	10.1143	2.79558	22.8816
Ie_Transcript_026846	384	1.46345	0.485078	0.978374	0.46328	0.543882	0.080602	0.234064
Ie_Transcript_026847	384	2.08426	2.27349	0.189227	3.16917	4.05625	0.887084	1.54973
Ie_Transcript_026848	384	1.35079	0.397105	0.953689	0.844986	0.321359	0.523627	1.02073
Ie_Transcript_026849	384	18.5702	14.0281	4.54204	23.665	22.6677	0.997291	14.3053
Ie_Transcript_026850	384	2.02903	1.32374	0.705288	2.65981	1.0946	1.56521	0.823034
Ie_Transcript_026851	384	1.14309	1.65317	0.510078	0.633787	1.0712	0.437411	0.119449
Ie_Transcript_026852	384	0.408767	1.33071	0.921947	0.622816	0.538155	0.084661	0.413544
Ie_Transcript_026853	384	31.7812	20.8401	10.9412	55.0826	58.8748	3.79219	31.3074
Ie_Transcript_026854	384	4.05238	4.63289	0.58051	17.5033	11.8903	5.61299	12.9633
Ie_Transcript_026855	384	0.311238	0.828465	0.517227	2.46252	1.23867	1.22385	1.17373
Ie_Transcript_026856	384	0	0.320422	0.320422	0.511565	0.115454	0.396111	0
Ie_Transcript_026857	384	0.810476	0.397105	0.413371	0.241425	0.964078	0.722653	0.30622
Ie_Transcript_026858	384	0.270159	0.264737	0.005422	2.58599	3.17185	0.585853	0.612439
Ie_Transcript_026859	384	0	0.397105	0.397105	0.266173	0.465328	0.199155	0
Ie_Transcript_026860	384	0.945556	0.661842	0.283714	1.55377	1.30902	0.24476	1.08183
Ie_Transcript_026861	384	0.328831	1.13085	0.80202	0	0.718608	0.718608	1.08036
Ie_Transcript_026862	384	1.56424	0.661842	0.902398	2.02618	2.82826	0.802082	0.299843
Ie_Transcript_026863	384	0.693081	0.972609	0.279528	2.4305	2.93702	0.506518	1.24116
Ie_Transcript_026864	384	42.9886	50.2255	7.23694	77.3721	79.2689	1.89682	57.4029
Ie_Transcript_026865	384	0.601993	0.264737	0.337256	0	0.964078	0.964078	0.226869
Ie_Transcript_026866	384	0	0.303427	0.303427	0.713642	0.779209	0.065567	0.117304
Ie_Transcript_026867	384	0.479202	1.81691	1.3377	0.241425	0.10712	0.134305	1.93939
Ie_Transcript_026868	384	5.08342	2.36035	2.72306	5.81167	6.94088	1.1292	1.78668
Ie_Transcript_026869	384	1.08064	0.397105	0.68353	0.120712	0.10712	0.013592	0.408293
Ie_Transcript_026870	384	0	0.132368	0.132368	0.482849	1.0712	0.588349	0.102073
Ie_Transcript_026871	384	0.817889	0.155285	0.662604	0.730779	1.02985	0.299071	0.327199
Ie_Transcript_026872	384	3.24191	4.98687	1.74497	2.29353	2.05877	0.234766	3.33094
Ie_Transcript_026873	384	0.675397	1.91881	1.24341	1.1551	1.17832	0.023216	1.08562
Ie_Transcript_026874	384	2.85835	3.11056	0.252204	3.36866	3.75004	0.38138	2.41768
Ie_Transcript_026875	384	1.21571	0.79421	0.421504	0.724274	0.856959	0.132685	1.02073
Ie_Transcript_026876	384	6.28922	6.9943	0.70508	7.25721	6.26819	0.989024	3.26467
Ie_Transcript_026877	384	0.540317	0.132368	0.407949	0.730728	0.856959	0.126231	0.319507
Ie_Transcript_026878	384	3.81972	3.97102	0.151302	11.9798	13.2467	1.26686	5.2625
Ie_Transcript_026879	384	0.270159	0.79421	0.524051	0.120712	0.428479	0.307767	0.30622
Ie_Transcript_026880	384	0.135079	1.32368	1.1886	1.83214	0.877189	0.954952	1.02073
Ie_Transcript_026881	384	0.810476	1.19131	0.380839	2.05211	0.642719	1.40939	0.816585
Ie_Transcript_026882	384	0.281933	0.972797	0.690864	1.31855	2.96116	1.64261	0.545064
Ie_Transcript_026883	384	1.0788	0	1.0788	0.750102	1.50015	0.750043	0.47894
Ie_Transcript_026884	384	2.54535	2.12699	0.418367	0.767435	0.791458	0.024023	0.187655
Ie_Transcript_026885	384	3.27363	4.03009	0.756461	1.3605	1.63536	0.274858	1.23969
Ie_Transcript_026886	384	0.135079	0.397105	0.262026	0.482849	0.321359	0.16149	0.204146
Ie_Transcript_026887	384	0	0.257301	0.257301	2.37681	1.38292	0.993893	1.22369
Ie_Transcript_026888	384	0.675397	0.529473	0.145924	0.120712	0.21424	0.093528	0.30622
Ie_Transcript_026889	384	60.6142	57.2237	3.39056	29.7175	34.9551	5.23761	71.6445
Ie_Transcript_026890	384	3.01846	1.47778	1.54068	1.49799	1.7586	0.260606	1.19748
Ie_Transcript_026891	384	44.3958	40.016	4.37981	9.33345	10.4783	1.14482	22.1713
Ie_Transcript_026892	384	1.52163	1.35726	0.164366	5.17805	5.92586	0.747813	0.679507
Ie_Transcript_026893	384	1.50165	1.09772	0.40393	2.1912	2.71967	0.528473	1.4399
Ie_Transcript_026894	384	1.92962	0.264737	1.66489	3.14994	3.55979	0.409855	1.59815
Ie_Transcript_026895	384	2.09863	0.876752	1.22188	1.66967	1.83604	0.166372	0.507917
Ie_Transcript_026896	384	0.688531	0.405013	0.283518	0.389989	0.486693	0.096704	0.102073
Ie_Transcript_026897	384	0.865779	2.98518	2.1194	3.46139	1.30707	2.15433	3.20248
Ie_Transcript_026898	384	1.0534	0.75818	0.295219	1.4128	1.05982	0.352978	0.299593
Ie_Transcript_026899	384	8.7604	9.14793	0.387528	12.3492	15.0742	2.72502	10.8127
Ie_Transcript_026900	384	2.68641	2.4461	0.24031	2.89097	1.53535	1.35562	2.07202
Ie_Transcript_026901	384	1.63902	2.94491	1.30588	0.431926	0.695017	0.263091	0.927283
Ie_Transcript_026902	384	0.55099	0.275353	0.275637	0.248662	0	0.248662	0
Ie_Transcript_026903	384	19.0365	18.0912	0.945289	30.581	36.039	5.45795	14.5491
Ie_Transcript_026904	384	0.270159	0	0.270159	0.30756	0.954326	0.646766	0.612439
Ie_Transcript_026905	384	114.766	102.033	12.7333	56.3398	65.0139	8.67407	57.6302
Ie_Transcript_026906	384	1.76401	1.26355	0.500463	2.62968	2.18432	0.445367	1.48627
Ie_Transcript_026907	384	1.67595	0.880715	0.79523	0.580506	0.892073	0.311567	0.560342
Ie_Transcript_026908	384	1.86435	2.14341	0.279056	34.2386	27.3423	6.89634	1.78408
Ie_Transcript_026909	384	10.8737	12.5343	1.66061	15.0729	14.4754	0.5975	9.35014
Ie_Transcript_026910	384	15.3796	13.8088	1.57083	12.5841	12.5795	0.004542	13.9103
Ie_Transcript_026911	384	5.64117	2.38073	3.26044	3.44566	4.39187	0.946207	2.87004
Ie_Transcript_026912	384	0.675397	0.397105	0.278292	0.362137	0.535599	0.173462	0
Ie_Transcript_026913	384	2.53469	1.14792	1.38677	3.5831	3.32182	0.261282	1.93935
Ie_Transcript_026914	384	1.20858	1.23496	0.026379	1.65907	1.90006	0.240996	0.357147
Ie_Transcript_026915	384	1.78787	1.37009	0.417786	2.74503	2.59995	0.145084	1.48831
Ie_Transcript_026916	384	12.0038	17.9521	5.94834	18.1893	14.2271	3.96218	27.995
Ie_Transcript_026917	384	0	0.143043	0.143043	0.917779	0.917929	0.00015	0.120421
Ie_Transcript_026918	384	0.544618	0.432134	0.112484	1.65939	1.54088	0.118513	0.702406
Ie_Transcript_026919	384	0	0	0	1.20712	0.642719	0.564404	0.102073
Ie_Transcript_026920	384	0.97289	1.30695	0.334059	0.655761	0.629351	0.02641	0.665412
Ie_Transcript_026921	384	0.270159	0	0.270159	0.724274	0.767828	0.043554	1.03108
Ie_Transcript_026922	384	0.361543	0	0.361543	2.1492	1.08889	1.06031	0.268987
Ie_Transcript_026923	384	17.2846	15.7923	1.49228	17.0908	17.326	0.235255	13.7924
Ie_Transcript_026924	384	0.146094	0.762434	0.61634	0.258188	0.622169	0.363981	1.97804
Ie_Transcript_026925	384	0	0.269112	0.269112	0.248239	0.764382	0.516143	0
Ie_Transcript_026926	384	0.405238	1.19131	0.786077	0.362137	0.10712	0.255017	0.102073
Ie_Transcript_026927	384	6.7941	7.04901	0.254907	7.24651	4.93861	2.3079	15.2378
Ie_Transcript_026928	384	1.52681	1.20507	0.321736	1.66474	3.47035	1.80561	0.825835
Ie_Transcript_026929	384	1.77436	2.1474	0.373042	5.31532	5.29814	0.017182	0.323729
Ie_Transcript_026930	384	1.33894	0.2761	1.06284	0	0.321359	0.321359	0
Ie_Transcript_026931	384	2.02619	3.97105	1.94486	1.08641	2.46376	1.37735	2.24561
Ie_Transcript_026932	384	0.540317	0.264737	0.27558	2.31046	3.29544	0.98498	0
Ie_Transcript_026933	384	1.76281	2.13071	0.367893	4.98389	3.55875	1.42515	2.46553
Ie_Transcript_026934	384	2.30132	3.08278	0.781456	3.33081	2.60828	0.722534	2.19185
Ie_Transcript_026935	384	1.16892	1.29361	0.124687	1.46079	1.46629	0.005501	0.243149
Ie_Transcript_026936	384	7.42497	7.64126	0.216288	13.4215	13.1721	0.249466	5.49365
Ie_Transcript_026937	384	1.02862	1.30572	0.2771	1.42431	1.17239	0.25192	1.21926
Ie_Transcript_026938	384	2.2363	2.37532	0.139012	4.4263	6.24034	1.81404	1.96288
Ie_Transcript_026939	384	0.471431	0.453955	0.017476	1.55837	1.68335	0.124983	0.559114
Ie_Transcript_026940	384	0	0.166605	0.166605	0.408286	0.12878	0.279506	0.866817
Ie_Transcript_026941	384	3.51206	1.72079	1.79127	0.965699	1.28544	0.319739	4.49122
Ie_Transcript_026942	384	1.03712	0.322685	0.714431	1.25091	0.855682	0.395232	0
Ie_Transcript_026943	384	0.540317	0.264737	0.27558	0.482849	1.0712	0.588349	0.510366
Ie_Transcript_026944	384	1.35079	1.32368	0.027111	0.362137	0.642719	0.280582	0.510366
Ie_Transcript_026945	384	0.675397	1.98552	1.31013	0.724274	0.856959	0.132685	0.612439
Ie_Transcript_026946	384	3.24191	2.77973	0.462171	3.01781	3.96343	0.945626	1.73524
Ie_Transcript_026947	384	3.44976	1.80157	1.64819	2.41312	1.37335	1.03977	3.2803
Ie_Transcript_026948	384	2.67221	1.68968	0.982532	2.45846	3.40813	0.949674	2.40258
Ie_Transcript_026949	384	12.5516	16.6995	4.14782	18.369	26.6569	8.28791	10.0072
Ie_Transcript_026950	384	16.4021	18.4259	2.02373	19.874	19.7611	0.11295	21.402
Ie_Transcript_026951	384	0.810476	1.15222	0.341741	1.32784	1.31507	0.012762	1.12281
Ie_Transcript_026952	384	0.540317	0.264737	0.27558	0.965699	0.535599	0.4301	0.204146
Ie_Transcript_026953	384	3.44055	4.49491	1.05436	10.6501	9.99328	0.656834	2.12114
Ie_Transcript_026954	384	0.214476	0.132368	0.082108	5.24578	3.9255	1.32027	1.60203
Ie_Transcript_026955	384	0.405238	0.46576	0.060522	0.597359	0.282436	0.314923	0
Ie_Transcript_026956	384	2.76509	1.47009	1.295	1.93396	1.53092	0.40304	1.43453
Ie_Transcript_026957	384	0.135079	0.926578	0.791499	0	0.428479	0.428479	0
Ie_Transcript_026958	384	0.629351	0.150567	0.478784	0.961454	0.750704	0.21075	0.465557
Ie_Transcript_026959	384	2.9406	0.964551	1.97605	3.06071	3.2748	0.214093	1.51169
Ie_Transcript_026960	384	1.66771	0.661842	1.00587	1.64163	3.88003	2.2384	0.612439
Ie_Transcript_026961	384	0.135079	0.264737	0.129658	0	0.21424	0.21424	1.22488
Ie_Transcript_026962	384	0.540317	0.926578	0.386261	1.72568	1.09305	0.632633	1.02073
Ie_Transcript_026963	384	0.901858	1.16152	0.259664	3.14511	0.794046	2.35107	2.13328
Ie_Transcript_026964	384	0	0	0	0.724274	0.21424	0.510034	0.204146
Ie_Transcript_026965	384	801.092	741.761	59.3318	101.778	84.7677	17.0106	481.146
Ie_Transcript_026966	384	0.136408	0.441995	0.305587	1.30358	0.236982	1.0666	0.474324
Ie_Transcript_026967	384	2.12974	1.05391	1.07582	0	0	0	2.19959
Ie_Transcript_026968	384	5.27982	3.97149	1.30833	6.16443	5.33009	0.834345	0.523334
Ie_Transcript_026969	384	0.675397	0	0.675397	0.362137	0.428479	0.066342	0.102073
Ie_Transcript_026970	384	0.278985	0.272262	0.006723	0.769735	0	0.769735	0.108179
Ie_Transcript_026971	384	3.04039	1.53582	1.50457	139.518	99.9599	39.5585	139.53
Ie_Transcript_026972	384	0.270159	0	0.270159	1.20712	1.39256	0.185435	0
Ie_Transcript_026973	384	2.02936	0.562982	1.46638	1.144	1.03578	0.108224	0.773582
Ie_Transcript_026974	384	32.6209	27.3729	5.248	35.3067	31.8035	3.5032	30.8514
Ie_Transcript_026975	384	0.675397	0.79421	0.118813	0.241425	0.856959	0.615534	0.204146
Ie_Transcript_026976	384	0.270159	0	0.270159	1.81069	2.678	0.867311	0
Ie_Transcript_026977	384	32.916	31.3891	1.5269	44.515	39.9586	4.55645	41.5895
Ie_Transcript_026978	384	2.20962	2.08537	0.124244	2.76181	2.7745	0.012686	1.42658
Ie_Transcript_026979	384	0.270159	0.529473	0.259314	0.844986	1.17832	0.333332	0.204146
Ie_Transcript_026980	384	0.690322	0.79421	0.103888	0.778029	0.85476	0.076731	1.13161
Ie_Transcript_026981	384	7.53156	8.21729	0.685733	9.98903	8.35535	1.63368	6.32854
Ie_Transcript_026982	384	0.270159	0.79421	0.524051	0.869772	0.109679	0.760093	0.63917
Ie_Transcript_026983	384	1.44348	1.58752	0.144044	0.832663	0.129098	0.703565	0.741485
Ie_Transcript_026984	384	0.810805	0.800482	0.010323	0.607896	0.754791	0.146895	1.14104
Ie_Transcript_026985	384	0.290288	0.140707	0.149581	0.68251	0.221346	0.461164	0.208124
Ie_Transcript_026986	384	0.727176	0.926578	0.199402	1.50713	0.321359	1.18577	0.341042
Ie_Transcript_026987	384	14.0068	13.3872	0.619559	19.0357	19.6432	0.60748	10.2441
Ie_Transcript_026988	384	2.21522	0.984935	1.23029	2.5094	3.07217	0.562771	0.961921
Ie_Transcript_026989	384	0.270159	0.926578	0.656419	0.603562	1.49968	0.896116	0.204146
Ie_Transcript_026990	384	6.21545	6.04193	0.173512	2.78138	3.16329	0.381905	6.9736
Ie_Transcript_026991	384	0.418603	0.142222	0.276381	0.387898	0.118605	0.269293	0
Ie_Transcript_026992	384	0.679108	0.531941	0.147167	0	0	0	0.102073
Ie_Transcript_026993	384	0.591522	0	0.591522	0.534245	0.592568	0.058323	0.218799
Ie_Transcript_026994	384	1.12635	1.94885	0.822499	0.377848	0.279898	0.09795	0.538062
Ie_Transcript_026995	384	0.135079	0.661842	0.526763	0.603562	0.856959	0.253397	0.30622
Ie_Transcript_026996	384	0.540317	1.45605	0.915734	0	0.10712	0.10712	0.612439
Ie_Transcript_026997	384	1.1726	0.484596	0.688009	0.689825	1.52538	0.835553	0.247288
Ie_Transcript_026998	384	1.48587	1.30688	0.178994	1.51244	2.20928	0.696842	2.17799
Ie_Transcript_026999	384	2.70159	3.17204	0.470449	4.86117	6.42538	1.56422	2.65152
Ie_Transcript_027000	384	2.70159	3.44158	0.739989	4.58707	4.28479	0.302275	2.24561
Ie_Transcript_027001	384	2.91253	2.5046	0.407935	1.13551	1.6076	0.472087	2.96589
Ie_Transcript_027002	385	0	0.263511	0.263511	0	1.1729	1.1729	0.203211
Ie_Transcript_027003	385	0.268861	0	0.268861	1.29693	1.23335	0.063583	0.858968
Ie_Transcript_027004	385	0.681917	0.275738	0.406179	0.749623	0.33802	0.411603	0.31864
Ie_Transcript_027005	385	1.33346	2.22983	0.896363	0.258852	0.397704	0.138852	0.648117
Ie_Transcript_027006	385	0.56372	0.741182	0.177462	0.274765	0.586981	0.312216	0.111744
Ie_Transcript_027007	385	0.268861	0.527023	0.258162	0.240317	0.853021	0.612704	0.609633
Ie_Transcript_027008	385	11.9643	11.858	0.10629	10.8768	9.16998	1.70681	3.08695
Ie_Transcript_027009	385	16.4932	12.2142	4.27898	18.3974	18.7032	0.305833	13.3031
Ie_Transcript_027010	385	0.537722	0.790534	0.252812	0.600792	0.746394	0.145602	0.101606
Ie_Transcript_027011	385	0.403291	0.263511	0.13978	0.961268	1.38616	0.424892	1.19007
Ie_Transcript_027012	385	0.806582	1.31756	0.510975	0.961268	1.70604	0.744775	1.32087
Ie_Transcript_027013	385	8.79865	8.70521	0.093432	5.98673	4.90487	1.08186	7.92403
Ie_Transcript_027014	385	1.61316	1.44931	0.163852	2.04269	0.853021	1.18967	2.23532
Ie_Transcript_027015	385	5.51165	4.08443	1.42722	7.91491	4.79824	3.11666	1.25173
Ie_Transcript_027016	385	3.48985	4.89751	1.40766	18.969	11.3516	7.61742	5.46541
Ie_Transcript_027017	385	1.86095	0.936891	0.924063	3.52804	2.41027	1.11777	0.480439
Ie_Transcript_027018	385	14.2837	14.046	0.237681	9.29781	9.57231	0.274497	9.6722
Ie_Transcript_027019	385	0.537722	0.527023	0.010699	0.720951	1.06628	0.345326	0.304817
Ie_Transcript_027020	385	0.857777	0.670712	0.187065	0.64724	0.401146	0.246094	0
Ie_Transcript_027021	385	1.07544	0.263511	0.811932	0.480634	0.213255	0.267379	0.508028
Ie_Transcript_027022	385	2.30089	2.59201	0.291116	2.8916	1.21175	1.67985	1.36625
Ie_Transcript_027023	385	0	0	0	1.08143	0.639766	0.44166	0.304817
Ie_Transcript_027024	385	1.32561	1.53325	0.207633	4.6558	6.84517	2.18937	2.00684
Ie_Transcript_027025	385	1.59235	0.395267	1.19708	1.548	1.04744	0.500557	0.846916
Ie_Transcript_027026	385	8.22667	11.0232	2.79655	11.1535	6.57604	4.57741	11.0085
Ie_Transcript_027027	385	0.672152	1.05405	0.381894	1.67251	2.02593	0.353415	3.65988
Ie_Transcript_027028	385	0.578002	0.742834	0.164832	1.206	0.984287	0.221717	1.35947
Ie_Transcript_027029	385	2.3104	1.18308	1.12732	0.96468	0.137987	0.826693	0.304817
Ie_Transcript_027030	385	1.07544	0.131756	0.943687	0.480634	0.426511	0.054123	0.101606
Ie_Transcript_027031	385	0.689205	3.61835	2.92915	0.584688	3.23742	2.65273	1.93168
Ie_Transcript_027032	385	0.806582	1.25737	0.450792	0.720069	2.39893	1.67886	0.711239
Ie_Transcript_027033	385	29.7797	33.2004	3.42067	36.3974	38.1294	1.73207	31.7627
Ie_Transcript_027034	385	4.0684	3.60292	0.465477	7.55164	7.7356	0.183966	1.58883
Ie_Transcript_027035	385	0.577338	1.5228	0.945458	2.77725	2.95784	0.180592	1.94578
Ie_Transcript_027036	385	1.853	0.848001	1.005	0.666038	0.842117	0.176079	0.742699
Ie_Transcript_027037	385	2.19679	1.78967	0.407118	2.16263	1.76255	0.400078	0.743701
Ie_Transcript_027038	385	0	0.921373	0.921373	0	2.91383	2.91383	0.427463
Ie_Transcript_027039	385	0.537722	0.131756	0.405966	0.600792	0.556532	0.04426	0.812844
Ie_Transcript_027040	385	3.89344	5.11435	1.22092	3.07149	2.24916	0.822332	2.91317
Ie_Transcript_027041	385	0.16442	0.264485	0.100065	0	0	0	0.203211
Ie_Transcript_027042	385	4.16734	2.57082	1.59652	10.1046	11.9322	1.82755	5.92402
Ie_Transcript_027043	385	0.408791	0.398666	0.010125	0.255417	0.71073	0.455313	0.350184
Ie_Transcript_027044	385	1.18497	0.425057	0.759911	1.04083	1.17538	0.134552	0.111027
Ie_Transcript_027045	385	3.68472	2.78642	0.8983	3.48267	4.16666	0.683992	0.870931
Ie_Transcript_027046	385	42.4322	55.6281	13.1959	25.7866	32.7125	6.92593	82.7664
Ie_Transcript_027047	385	1.13613	0.664679	0.471446	1.69554	2.18657	0.491026	0.764757
Ie_Transcript_027048	385	0.537722	0.658779	0.121057	0.600792	0.319883	0.280909	0.101606
Ie_Transcript_027049	385	4.46852	4.13843	0.330087	2.69518	1.76631	0.928872	4.6032
Ie_Transcript_027050	385	17.9823	12.6604	5.32192	18.2004	19.1369	0.936479	16.0258
Ie_Transcript_027051	385	0.806582	0.658779	0.147803	0.240317	0.426511	0.186194	0.203211
Ie_Transcript_027052	385	8.63796	7.50363	1.13433	19.4668	12.8995	6.56727	12.631
Ie_Transcript_027053	385	2.20138	2.15968	0.041699	2.02849	4.57384	2.54536	1.46274
Ie_Transcript_027054	385	0.549785	0.622021	0.072236	1.48815	0.587113	0.901041	0
Ie_Transcript_027055	385	1.47873	1.39787	0.08086	2.07728	2.5931	0.515821	1.21927
Ie_Transcript_027056	385	4.12309	3.19634	0.926751	8.63804	6.27607	2.36197	3.1151
Ie_Transcript_027057	385	0	0.131756	0.131756	2.16285	1.49279	0.670066	0.609633
Ie_Transcript_027058	385	0.780842	0.305371	0.475471	1.14734	1.2077	0.060354	0.508028
Ie_Transcript_027059	385	4.16734	2.42682	1.74052	3.36444	3.7529	0.38846	2.25188
Ie_Transcript_027060	385	19.6975	28.5415	8.84398	47.7451	69.1714	21.4263	17.3422
Ie_Transcript_027061	385	1.04362	0.305224	0.7384	0.383221	0.487672	0.104451	0
Ie_Transcript_027062	385	1.3443	0.395267	0.949037	0.124719	0.228632	0.103913	0.421437
Ie_Transcript_027063	385	10.0654	8.29262	1.7728	12.629	14.1871	1.5581	3.78412
Ie_Transcript_027064	385	0.47334	0.294423	0.178917	0.458442	0.784911	0.326469	0.21833
Ie_Transcript_027065	385	7.93139	6.06076	1.87063	6.84903	9.91637	3.06734	4.16583
Ie_Transcript_027066	385	1.50897	0.328123	1.18084	0.854182	1.53063	0.676446	0.346813
Ie_Transcript_027067	385	0.408074	0.131756	0.276318	0.73901	0.758066	0.019056	0.411472
Ie_Transcript_027068	385	0	0.428314	0.428314	1.40153	1.22097	0.180559	0.669591
Ie_Transcript_027069	385	2.01646	1.36693	0.649524	3.411	3.29435	0.116654	1.80373
Ie_Transcript_027070	385	0.537722	0.395267	0.142455	0.480634	0.106628	0.374006	0.812844
Ie_Transcript_027071	385	15.6883	20.145	4.45675	8.6194	8.8543	0.2349	12.687
Ie_Transcript_027072	385	0.979863	0.409081	0.570782	1.09038	1.44865	0.35827	0.530176
Ie_Transcript_027073	385	33.3816	39.0546	5.67296	23.6796	25.6129	1.93324	35.4853
Ie_Transcript_027074	385	12.7126	12.1873	0.525311	11.251	10.1856	1.06544	10.9245
Ie_Transcript_027075	385	1.32689	0.423985	0.902906	0.240317	0	0.240317	0
Ie_Transcript_027076	385	6.70072	5.46059	1.24012	14.6843	14.9393	0.255004	7.08861
Ie_Transcript_027077	385	1.09386	0.668509	0.425353	0.917619	0.897923	0.019696	0.326409
Ie_Transcript_027078	385	43.7665	33.8692	9.8973	33.063	25.9932	7.06981	31.7311
Ie_Transcript_027079	385	0.744607	0.566727	0.17788	0.819133	0.076288	0.742845	0
Ie_Transcript_027080	385	0.941013	0.395267	0.545746	0.480634	0.533138	0.052504	0.203211
Ie_Transcript_027081	385	2.25176	0.69862	1.55314	3.09952	2.8097	0.28982	1.10729
Ie_Transcript_027082	385	10.646	6.24925	4.39679	47.2758	31.1496	16.1261	35.3319
Ie_Transcript_027083	385	0.296517	0.584324	0.287807	1.52034	1.1743	0.34604	0.555439
Ie_Transcript_027084	385	3.41394	1.96758	1.44637	8.29108	6.71364	1.57743	1.59234
Ie_Transcript_027085	385	1.56803	2.76706	1.19903	2.87791	3.29465	0.416731	1.5423
Ie_Transcript_027086	385	2.55418	1.31756	1.23662	3.72491	2.5296	1.19531	0.91445
Ie_Transcript_027087	385	0	0	0	0.240317	0.319883	0.079566	14.8344
Ie_Transcript_027088	385	0.537722	0.527023	0.010699	2.40317	2.1624	0.240769	0.101606
Ie_Transcript_027089	385	0.672152	0.395267	0.276885	0.244063	0.550909	0.306846	0.203869
Ie_Transcript_027090	385	0.865765	1.03756	0.171797	0	0.240514	0.240514	0.145892
Ie_Transcript_027091	385	0.403291	0.527023	0.123732	0.480634	0.319883	0.160751	0.304817
Ie_Transcript_027092	385	7.47897	7.46234	0.016629	15.4955	15.1384	0.357095	8.46654
Ie_Transcript_027093	385	20.8812	24.6477	3.76655	11.0137	11.4003	0.386542	25.0932
Ie_Transcript_027094	385	0.13443	0.263511	0.129081	0.961268	0.533138	0.42813	0.711239
Ie_Transcript_027095	385	0	0	0	0.360475	1.1729	0.812429	0
Ie_Transcript_027096	385	3.88835	3.25327	0.635078	3.57169	5.21766	1.64597	1.47009
Ie_Transcript_027097	385	0	0	0	0.360475	1.49279	1.13231	0.101606
Ie_Transcript_027098	385	2.04289	0.901542	1.14135	1e-06	0.364969	0.364968	0
Ie_Transcript_027099	385	1.3443	0.527023	0.817281	0.240317	0.213255	0.027062	0.101606
Ie_Transcript_027100	385	0.403291	0.527023	0.123732	4.9265	4.90487	0.021624	1.32087
Ie_Transcript_027101	385	0.537722	0	0.537722	0.600792	0.853021	0.252229	0.711239
Ie_Transcript_027102	385	69.2192	66.6417	2.57757	188.205	151.548	36.6567	162.602
Ie_Transcript_027103	385	1.3443	1.1858	0.158503	0.961268	0.213255	0.748013	1.11766
Ie_Transcript_027104	385	0.889683	0.605478	0.284205	0.136319	0.433795	0.297476	0.114993
Ie_Transcript_027105	385	3.15276	3.18147	0.028706	2.86033	5.12344	2.26311	1.55201
Ie_Transcript_027106	385	0.139909	0.293917	0.154008	1.47176	0.242004	1.22976	0.474304
Ie_Transcript_027107	385	17.583	16.4512	1.13176	19.2971	19.4687	0.171582	29.1859
Ie_Transcript_027108	385	0.268861	0.527023	0.258162	0.120158	0.106628	0.01353	0.711239
Ie_Transcript_027109	385	1.172	0.475123	0.696873	0.371659	0.548179	0.17652	0.105455
Ie_Transcript_027110	385	6.40845	6.42114	0.012686	1.76193	2.79807	1.03615	3.55173
Ie_Transcript_027111	385	2.28532	1.44931	0.836004	8.29093	9.59649	1.30556	3.14977
Ie_Transcript_027112	385	0.537722	0.658779	0.121057	0.841109	0.533138	0.307971	0.304817
Ie_Transcript_027113	385	0.403291	0.395267	0.008024	0.360475	0.533138	0.172663	0.412896
Ie_Transcript_027114	385	0.806582	0.131756	0.674826	0.961268	0.853021	0.108247	1.72729
Ie_Transcript_027115	385	0.272261	0.665552	0.393291	1.09175	0.853021	0.23873	0.103204
Ie_Transcript_027116	385	0.377241	0.162316	0.214925	0.559309	0.930479	0.37117	0.203211
Ie_Transcript_027117	385	0	0	0	1.03859	2.36669	1.3281	0.262165
Ie_Transcript_027118	385	2.95747	2.76687	0.190599	3.12412	4.47836	1.35424	0.609633
Ie_Transcript_027119	385	52.0913	44.2864	7.80485	94.31	69.818	24.492	61.9844
Ie_Transcript_027120	385	9.30371	7.84459	1.45913	31.1918	30.7784	0.413394	22.8643
Ie_Transcript_027121	385	0.672152	0.263511	0.408641	1.92254	0.533138	1.3894	0.508028
Ie_Transcript_027122	385	108.781	112.976	4.19554	97.7031	75.9167	21.7864	90.3634
Ie_Transcript_027123	385	0	0.131756	0.131756	0.360475	0.319883	0.040592	1.62569
Ie_Transcript_027124	385	0.743609	0.55686	0.186749	0.924208	1.10221	0.178006	0.318305
Ie_Transcript_027125	385	2.34469	1.93962	0.40507	1.37082	0.805586	0.565231	0.392784
Ie_Transcript_027126	385	1.7476	3.03038	1.28279	2.93616	3.0922	0.156044	2.44639
Ie_Transcript_027127	385	3.98599	3.01064	0.97535	4.05222	4.08594	0.03372	3.11385
Ie_Transcript_027128	385	0.815142	0.131756	0.683386	0.241817	0.213255	0.028562	0
Ie_Transcript_027129	385	1.27469	1.02158	0.253111	0.989818	1.46704	0.477217	0.212473
Ie_Transcript_027130	385	1.80007	2.25954	0.459473	5.26696	4.40577	0.861198	1.72942
Ie_Transcript_027131	385	0	0.66814	0.66814	0.812891	1.66455	0.85166	0.184091
Ie_Transcript_027132	385	1.71028	1.74442	0.034136	2.5389	2.07691	0.461995	1.55904
Ie_Transcript_027133	385	1.37808	0	1.37808	0.441572	1.08492	0.643348	0.267894
Ie_Transcript_027134	385	0.13443	0.263511	0.129081	1.59499	0.533138	1.06185	0.203211
Ie_Transcript_027135	385	0.806582	0.395267	0.411315	2.95689	3.23122	0.274327	0.429987
Ie_Transcript_027136	385	0.672152	0.131756	0.540396	0.600792	0.106628	0.494164	0.101606
Ie_Transcript_027137	385	0.268861	0	0.268861	0.757249	0.557255	0.199994	0.711239
Ie_Transcript_027138	385	0.706492	0	0.706492	1.54161	1.60228	0.060673	1.64722
Ie_Transcript_027139	385	2.19516	1.23424	0.960922	2.11002	1.50946	0.600553	1.11468
Ie_Transcript_027140	385	0.672152	0.263511	0.408641	0.120158	0.959649	0.839491	0.203211
Ie_Transcript_027141	385	21.234	23.2069	1.97283	14.3508	14.6002	0.249462	10.9567
Ie_Transcript_027142	385	0	0	0	0	0	0	1.876
Ie_Transcript_027143	385	0.944355	0.395267	0.549088	0.372444	0.981838	0.609394	0.527174
Ie_Transcript_027144	385	0.403291	0.790534	0.387243	0.360475	0.639766	0.279291	0
Ie_Transcript_027145	385	1.63321	3.22285	1.58964	3.6142	5.91955	2.30536	1.56574
Ie_Transcript_027146	385	0	0.199881	0.199881	4.88542	2.5199	2.36552	1.21927
Ie_Transcript_027147	385	1.03702	0.701745	0.335273	1.2907	1.48606	0.19536	0.420712
Ie_Transcript_027148	385	0.13443	0.131756	0.002674	1.08143	0.426511	0.654915	0.203211
Ie_Transcript_027149	385	0.556331	0.709191	0.15286	0.408449	0	0.408449	0.211203
Ie_Transcript_027150	385	0.278411	0.134145	0.144266	0.250846	1.3984	1.14756	0.304817
Ie_Transcript_027151	385	1.7476	1.05405	0.693549	0.120158	0.319883	0.199725	0.101606
Ie_Transcript_027152	385	1.32625	1.43986	0.11361	1.7432	2.168	0.424797	1.14063
Ie_Transcript_027153	385	0.13443	0.263511	0.129081	1.32174	0.746394	0.575349	0.203211
Ie_Transcript_027154	385	1.72052	2.60962	0.8891	7.20111	4.68297	2.51814	1.63024
Ie_Transcript_027155	385	1.29745	0.811527	0.485921	0.265731	0.477342	0.211611	0.210159
Ie_Transcript_027156	385	1.62634	1.43003	0.196302	6.76378	8.23694	1.47316	1.99597
Ie_Transcript_027157	385	3.28898	2.4555	0.833478	4.80828	6.37186	1.56357	1.56547
Ie_Transcript_027158	385	0.769686	0.527023	0.242663	5.03494	0.932097	4.10284	0.366396
Ie_Transcript_027159	385	2.6086	3.44629	0.83769	1.34571	2.89391	1.5482	0.318233
Ie_Transcript_027160	385	0.268861	0.131756	0.137105	0.720951	1.1729	0.451953	0.609633
Ie_Transcript_027161	385	0.537722	0.690272	0.15255	1.08143	1.14022	0.058793	0
Ie_Transcript_027162	385	14.7054	12.8713	1.83409	20.0514	18.4635	1.58791	12.5822
Ie_Transcript_027163	385	0	0	0	1.47127	0.151219	1.32005	1.34889
Ie_Transcript_027164	385	0.806582	0.658779	0.147803	0.360475	0.319883	0.040592	0.711239
Ie_Transcript_027165	385	1.04644	1.53404	0.487602	1.11984	0.963895	0.155946	0.586183
Ie_Transcript_027166	385	0.537722	0.527023	0.010699	0.120158	0.426511	0.306353	0.203211
Ie_Transcript_027167	385	0	0.527023	0.527023	0.360475	0.853021	0.492546	0.711239
Ie_Transcript_027168	385	0	0.726383	0.726383	0.651138	0.126892	0.524246	0.235382
Ie_Transcript_027169	385	14.6092	13.566	1.0432	15.7305	18.9096	3.17908	12.0861
Ie_Transcript_027170	385	0.13443	0.263511	0.129081	1.20158	0.746394	0.455191	0.203211
Ie_Transcript_027171	385	4.78501	4.30996	0.47505	2.85177	5.28245	2.43068	2.39123
Ie_Transcript_027172	385	10.4254	8.09023	2.33519	2.09217	2.9586	0.866435	5.46829
Ie_Transcript_027173	385	2.37848	1.41443	0.964054	1.2293	0.575504	0.6538	0.117328
Ie_Transcript_027174	385	0.403291	0	0.403291	0.600792	0.959649	0.358857	0.508028
Ie_Transcript_027175	385	1.7476	1.31756	0.430038	1.20158	0.959649	0.241936	0.812844
Ie_Transcript_027176	385	1.20987	1.44931	0.239439	2.16285	2.23918	0.076328	0.101606
Ie_Transcript_027177	385	0.268861	0.658779	0.389918	0.600792	0.106628	0.494164	0.609633
Ie_Transcript_027178	385	1.61316	1.76491	0.151749	0.841109	0.853021	0.011912	0.101606
Ie_Transcript_027179	385	5.43255	8.55501	3.12246	5.78653	8.03705	2.25052	6.38139
Ie_Transcript_027180	385	0.13443	0.131756	0.002674	22.6659	20.9277	1.73812	1.80654
Ie_Transcript_027181	385	1.88203	1.44931	0.432713	2.04269	1.38616	0.656534	0.91445
Ie_Transcript_027182	385	0.161163	1.6187	1.45754	1.1724	1.03632	0.13608	0
Ie_Transcript_027183	385	3.38883	2.50988	0.878948	2.0124	0.952727	1.05967	1.32087
Ie_Transcript_027184	385	0.712114	0.717178	0.005064	0.805076	0.474557	0.330519	0.114045
Ie_Transcript_027185	385	2.32727	2.23273	0.094533	1.42779	1.49255	0.064752	2.7996
Ie_Transcript_027186	385	0.806582	1.31756	0.510975	0.120158	0.213255	0.093097	0
Ie_Transcript_027187	385	0	0.658779	0.658779	0.360475	0.426511	0.066036	0.304817
Ie_Transcript_027188	385	1.90526	3.05709	1.15183	3.24428	2.23918	1.0051	2.33693
Ie_Transcript_027189	385	23.2798	20.3705	2.9093	19.6467	17.9694	1.6773	13.5111
Ie_Transcript_027190	385	0.925191	0.291422	0.633769	0.937353	0.357946	0.579407	0.747001
Ie_Transcript_027191	385	0.81502	0.398771	0.416249	1.10673	0.751425	0.355308	0.411284
Ie_Transcript_027192	385	5.48746	4.39657	1.09089	13.9158	13.0389	0.876869	3.92598
Ie_Transcript_027193	385	0.847269	0.555047	0.292222	0.249854	0.839515	0.589661	0
Ie_Transcript_027194	385	1.47873	0.395267	1.08347	1.33641	1.1729	0.163511	0.508028
Ie_Transcript_027195	386	0	0	0	0.586369	0.283872	0.302497	0.520811
Ie_Transcript_027196	386	0.401363	0.262297	0.139066	0.239222	0.424562	0.18534	0
Ie_Transcript_027197	386	1.95043	2.03061	0.080187	1.23776	0.759816	0.477946	0.768852
Ie_Transcript_027198	386	0.401363	0.262297	0.139066	0	0.212281	0.212281	0.60685
Ie_Transcript_027199	386	32.54	33.1247	0.584649	16.8671	13.6265	3.24052	16.8107
Ie_Transcript_027200	386	0	0.262297	0.262297	0.239222	0.742984	0.503762	1.2137
Ie_Transcript_027201	386	0.133788	0.262297	0.128509	0.956886	0	0.956886	0
Ie_Transcript_027202	386	12.4162	8.58132	3.83492	28.6358	24.5522	4.08357	5.80307
Ie_Transcript_027203	386	1.47243	0.530613	0.941813	1.58964	1.63801	0.048373	1.67863
Ie_Transcript_027204	386	0.401363	0.393445	0.007918	1.0765	0.530703	0.545794	0.202283
Ie_Transcript_027205	386	0.267575	0.786891	0.519316	0.960952	2.04097	1.08002	0
Ie_Transcript_027206	386	0.311977	0.304621	0.007356	1.26907	1.32229	0.053222	0.341367
Ie_Transcript_027207	386	4.91862	3.17765	1.74097	5.57986	3.95458	1.62528	2.36841
Ie_Transcript_027208	386	7.15292	7.52958	0.376662	4.6462	5.8963	1.2501	3.15703
Ie_Transcript_027209	386	0	0	0	1.64735	0.576064	1.07128	0.999411
Ie_Transcript_027210	386	4.56757	3.67625	0.891318	0.119611	0.106141	0.01347	0
Ie_Transcript_027211	386	3.73081	3.04547	0.685343	3.54838	2.50242	1.04596	2.8162
Ie_Transcript_027212	386	1.12504	0.687316	0.437722	1.78684	1.96304	0.176199	3.96435
Ie_Transcript_027213	386	2.02212	2.0494	0.02728	4.47853	2.79847	1.68005	0.516627
Ie_Transcript_027214	386	6.95696	5.90168	1.05528	17.224	16.8763	0.347614	4.45024
Ie_Transcript_027215	386	0	0.393445	0.393445	0.701035	0.567343	0.133692	0.116963
Ie_Transcript_027216	386	0.267575	0.262297	0.005278	0.661428	1.37983	0.718399	0.60685
Ie_Transcript_027217	386	12.5955	15.9191	3.3236	20.4149	18.6744	1.74054	11.0617
Ie_Transcript_027218	386	5.16245	6.48442	1.32197	6.36797	4.28661	2.08136	5.94933
Ie_Transcript_027219	386	0.133788	0.655742	0.521954	0.478443	0.212281	0.266162	11.6313
Ie_Transcript_027220	386	0.830359	0.165001	0.665358	0.857413	0.593157	0.264256	0.247931
Ie_Transcript_027221	386	11.3668	8.8019	2.5649	10.5716	9.27619	1.29539	6.51467
Ie_Transcript_027222	386	1.0703	0.918039	0.152263	2.03338	2.22895	0.195567	0.303425
Ie_Transcript_027223	386	0.267575	0.262297	0.005278	0.598054	0.530703	0.067351	0.303425
Ie_Transcript_027224	386	3.80915	5.06682	1.25766	5.20455	3.33813	1.86642	3.11173
Ie_Transcript_027225	386	0.133788	0.144288	0.0105	2.20198	4.0655	1.86351	0
Ie_Transcript_027226	386	0.936514	0.655742	0.280772	0.837276	0.849124	0.011848	1.01142
Ie_Transcript_027227	386	0.668939	0.655742	0.013197	1.43533	1.16755	0.267784	0.505709
Ie_Transcript_027228	386	0.267575	0.133648	0.133927	0.606453	0.860589	0.254136	0.101142
Ie_Transcript_027229	386	1.37734	0.530764	0.846575	2.41626	1.37736	1.0389	0.910276
Ie_Transcript_027230	386	0.133788	0.393445	0.259657	0	0.530703	0.530703	0.518953
Ie_Transcript_027231	386	3.33305	3.29287	0.040183	3.28993	3.19741	0.092522	3.67556
Ie_Transcript_027232	386	7.68412	7.26914	0.414976	8.90811	9.01947	0.11136	13.3987
Ie_Transcript_027233	386	0.133788	0.393445	0.259657	0.598054	0.530703	0.067351	0.404567
Ie_Transcript_027234	386	2.70261	1.57378	1.12882	3.01145	2.72646	0.284992	2.2712
Ie_Transcript_027235	386	0	0	0	2.49306	1.12784	1.36522	0.101142
Ie_Transcript_027236	386	0.668939	0.786891	0.117952	1.0765	0.530703	0.545794	0.404567
Ie_Transcript_027237	386	0.178138	0.131148	0.04699	0.49437	0.271853	0.222517	0
Ie_Transcript_027238	386	0.463645	0.289961	0.173684	1.19466	0.726678	0.467977	0
Ie_Transcript_027239	386	0	0.918039	0.918039	0.119611	0.849124	0.729513	0.101142
Ie_Transcript_027240	386	0	0	0	0.132784	0.219591	0.086807	1.76747
Ie_Transcript_027241	386	32.6721	29.2385	3.43358	53.3889	33.3744	20.0144	34.5249
Ie_Transcript_027242	386	0.973614	0	0.973614	1.52191	3.86515	2.34324	0.896023
Ie_Transcript_027243	386	7.74988	3.97453	3.77535	7.90975	7.0697	0.84005	2.64751
Ie_Transcript_027244	386	8.6359	4.54493	4.09097	4.77596	3.21269	1.56327	2.10934
Ie_Transcript_027245	386	0.133788	0.262297	0.128509	0.119611	0.955265	0.835654	0.101142
Ie_Transcript_027246	386	0	0.507315	0.507315	0.6802	0.962712	0.282512	0.327999
Ie_Transcript_027247	386	0.407231	0	0.407231	0.119611	0.318422	0.198811	0.202283
Ie_Transcript_027248	386	0.401363	0.393445	0.007918	0.478443	1.16755	0.689103	0
Ie_Transcript_027249	386	105.979	86.1518	19.8276	100.967	85.9476	15.0194	74.9869
Ie_Transcript_027250	386	3.21091	2.75412	0.456788	1.67455	2.33509	0.66054	0.809134
Ie_Transcript_027251	386	0.813512	0.524594	0.288918	0.598054	0.648481	0.050427	0.505709
Ie_Transcript_027252	386	1.20409	1.60971	0.405616	0.263447	0.898303	0.634856	1.18046
Ie_Transcript_027253	386	0.802726	0.918039	0.115313	2.2726	2.54737	0.274767	0.60685
Ie_Transcript_027254	386	0.802726	0.262297	0.540429	3.25342	0.849124	2.40429	0.809134
Ie_Transcript_027255	386	1.20409	0.524594	0.679496	2.2726	3.82106	1.54845	0.303425
Ie_Transcript_027256	386	1.60893	1.97118	0.362254	0	0.318422	0.318422	0.303425
Ie_Transcript_027257	386	2.80954	2.09838	0.711166	3.22949	2.86579	0.363697	1.41598
Ie_Transcript_027258	386	0.133788	0.131148	0.00264	1.55494	1.16755	0.387394	0.505709
Ie_Transcript_027259	386	0.137428	0.699314	0.561886	0.997469	0.791959	0.20551	0.104616
Ie_Transcript_027260	386	2.00682	3.00177	0.994953	2.62512	3.01689	0.391763	2.22512
Ie_Transcript_027261	386	1.98566	2.51474	0.529079	6.04436	4.07677	1.96759	2.77142
Ie_Transcript_027262	386	0.885181	0.880753	0.004428	1.54049	0.892079	0.648411	0.584757
Ie_Transcript_027263	386	0.535151	0.524594	0.010557	0.358832	0.424562	0.06573	0.303425
Ie_Transcript_027264	386	0.668939	0.393445	0.275494	1.0765	1.0614	0.015092	0.60685
Ie_Transcript_027265	386	0.535151	0.542313	0.007162	3.20174	3.05145	0.150293	1.0836
Ie_Transcript_027266	386	0.401363	0.524594	0.123231	1.48798	1.37983	0.108156	0.303425
Ie_Transcript_027267	386	0.498537	1.36341	0.864872	1.49481	1.85258	0.357764	1.38063
Ie_Transcript_027268	386	1.34223	1.19395	0.148287	0.362396	0	0.362396	0
Ie_Transcript_027269	386	5.14285	4.4496	0.693242	9.01574	6.75388	2.26186	3.96928
Ie_Transcript_027270	386	0.668939	1.23849	0.569547	0.246004	1.44729	1.20128	0.575649
Ie_Transcript_027271	386	6.96729	7.29593	0.328638	4.36822	5.71988	1.35166	4.44349
Ie_Transcript_027272	386	1.07602	0.408109	0.667915	1.53287	1.34193	0.190946	0.928733
Ie_Transcript_027273	386	1.77726	2.06831	0.291052	1.60901	2.30778	0.698776	1.24153
Ie_Transcript_027274	386	5.57059	5.11122	0.459374	0.934833	0.34736	0.587473	0.068834
Ie_Transcript_027275	386	4.84685	3.23656	1.61029	0.296991	0.223653	0.073338	0.101142
Ie_Transcript_027276	386	3.68707	1.5491	2.13797	0.119611	0	0.119611	0
Ie_Transcript_027277	386	4.95015	5.11479	0.164645	20.535	15.8512	4.68385	13.7553
Ie_Transcript_027278	386	1.05365	1.36827	0.314613	4.45854	5.41872	0.960179	2.58653
Ie_Transcript_027279	386	0.668939	0.262297	0.406642	1.65903	1.24821	0.410822	0.759557
Ie_Transcript_027280	386	0.571819	0.916316	0.344497	7.18822	5.97259	1.21563	1.08261
Ie_Transcript_027281	386	3.42878	1.35926	2.06952	3.31208	3.10572	0.206359	2.23109
Ie_Transcript_027282	386	0.401363	0.393445	0.007918	0.717665	0.530703	0.186962	0.202283
Ie_Transcript_027283	386	0.267575	0.393445	0.12587	0	0.318422	0.318422	0.303425
Ie_Transcript_027284	386	2.11636	2.04671	0.069656	0.505582	0.703098	0.197516	1.0575
Ie_Transcript_027285	386	0.317698	0.772238	0.45454	0	0.247707	0.247707	0.228836
Ie_Transcript_027286	386	5.03124	3.45853	1.57271	5.28574	5.73676	0.451022	0.444603
Ie_Transcript_027287	386	0.760909	0.323405	0.437504	0.614161	1.16323	0.54907	0.538308
Ie_Transcript_027288	386	0.267575	0.134435	0.13314	0.364285	0.856754	0.492469	0.20542
Ie_Transcript_027289	386	1.33788	0.655742	0.682135	0.598054	0.318422	0.279632	1.92169
Ie_Transcript_027290	386	5.07167	3.97075	1.10093	5.64025	6.24645	0.606209	2.10936
Ie_Transcript_027291	386	97.9868	100.051	2.06393	85.2317	81.3144	3.91728	127.347
Ie_Transcript_027292	386	2.63209	4.63771	2.00562	4.47253	5.29674	0.824215	5.38033
Ie_Transcript_027293	386	0.401363	0.262297	0.139066	0.598054	0.318422	0.279632	0.202283
Ie_Transcript_027294	386	2.80954	2.36067	0.448869	2.03338	1.59211	0.441276	1.51713
Ie_Transcript_027295	386	5.68062	2.10077	3.57984	1.06367	0.229065	0.834602	1.6034
Ie_Transcript_027296	386	9.55306	8.32847	1.22459	11.0159	15.273	4.25709	5.46735
Ie_Transcript_027297	386	1.60545	2.09838	0.492923	3.22949	2.33509	0.8944	0.910276
Ie_Transcript_027298	386	5.52737	2.81735	2.71002	7.6255	7.10415	0.521348	4.15158
Ie_Transcript_027299	386	0.826851	0.410124	0.416727	0.376056	1.20781	0.831754	0.529205
Ie_Transcript_027300	386	1.47167	0.918039	0.553626	4.06677	2.12281	1.94396	0.809134
Ie_Transcript_027301	386	0.133788	0.262297	0.128509	1.43533	0.318422	1.11691	0.303425
Ie_Transcript_027302	386	0.510824	0	0.510824	0.508165	1.44492	0.936754	0.904417
Ie_Transcript_027303	386	0.638303	0.87029	0.231987	0.695737	0.645713	0.050024	0.699781
Ie_Transcript_027304	386	0.936514	0.918039	0.018475	1.43533	0.955265	0.480065	0.101142
Ie_Transcript_027305	386	0.812997	0.418408	0.394589	0.261743	0.448846	0.187103	0
Ie_Transcript_027306	386	0	1.44263	1.44263	0	0	0	0.60685
Ie_Transcript_027307	386	0	0.436616	0.436616	1.0765	0.742984	0.333513	0.101142
Ie_Transcript_027308	386	1.33828	1.46873	0.130446	0.854383	1.02501	0.170624	0.852395
Ie_Transcript_027309	386	0.137977	0	0.137977	1.53921	1.67961	0.140398	0.116267
Ie_Transcript_027310	386	1.73678	1.25175	0.485033	2.3642	2.08693	0.277268	2.32952
Ie_Transcript_027311	386	10.9376	10.2309	0.706717	16.8536	19.8218	2.9682	9.63758
Ie_Transcript_027312	386	0	0	0	0.663423	0.353256	0.310167	0.227034
Ie_Transcript_027313	386	0.267575	0.262297	0.005278	0.956886	0.318422	0.638464	0.707992
Ie_Transcript_027314	386	19.47	21.2193	1.74939	42.0756	36.424	5.65157	18.5792
Ie_Transcript_027315	386	1.0703	0.262297	0.808005	0.239222	0.424562	0.18534	0.303425
Ie_Transcript_027316	386	3.90449	3.75088	0.153605	9.67186	10.7323	1.06049	4.96788
Ie_Transcript_027317	386	0.802726	0.524594	0.278132	1.31572	1.69825	0.382529	0.707992
Ie_Transcript_027318	386	80.1312	79.7917	0.339507	58.7445	51.9627	6.78186	122.569
Ie_Transcript_027319	386	0	0.285772	0.285772	0	0.843232	0.843232	0
Ie_Transcript_027320	386	0.668939	0	0.668939	1.19611	1.0614	0.134703	0
Ie_Transcript_027321	386	1.47167	1.38904	0.082628	6.89785	10.5275	3.62962	2.47146
Ie_Transcript_027322	386	12.5938	9.86715	2.72666	18.157	23.6429	5.48587	10.077
Ie_Transcript_027323	386	2.1406	3.67216	1.53155	57.1547	73.6652	16.5105	4.71545
Ie_Transcript_027324	386	2.54197	1.96798	0.57399	4.44937	4.94501	0.495645	1.02918
Ie_Transcript_027325	386	3.18913	3.76548	0.576345	1.84286	1.45221	0.390652	4.51001
Ie_Transcript_027326	386	5.16459	5.19148	0.026887	7.20146	6.66671	0.534749	4.52604
Ie_Transcript_027327	386	1.33788	0.596685	0.741192	1.44379	1.00097	0.442812	1.01142
Ie_Transcript_027328	386	1.26696	1.49185	0.224883	1.91814	2.0712	0.153062	0.718614
Ie_Transcript_027329	386	46.7528	43.6877	3.06508	63.562	57.169	6.393	116.048
Ie_Transcript_027330	386	1.57487	0.938971	0.635901	0	0.282456	0.282456	0.323739
Ie_Transcript_027331	386	1.32927	2.03622	0.706954	1.2389	2.59958	1.36068	1.49803
Ie_Transcript_027332	386	0.155603	0.142026	0.013577	0.407917	0.572554	0.164637	0
Ie_Transcript_027333	386	2.94333	1.31149	1.63184	3.70793	4.9886	1.28067	1.71941
Ie_Transcript_027334	386	28.3605	28.9842	0.6237	27.3812	20.4217	6.95954	18.3797
Ie_Transcript_027335	386	8.15014	7.86257	0.287569	6.35659	8.62969	2.27309	6.42647
Ie_Transcript_027336	386	0.535151	0.524594	0.010557	2.75271	1.27369	1.47902	0.404567
Ie_Transcript_027337	386	0.849916	0	0.849916	0.659	0	0.659	0.14023
Ie_Transcript_027338	386	0	0.918039	0.918039	0	0.636843	0.636843	0
Ie_Transcript_027339	386	1.4269	0.547488	0.879408	0.129368	0.22757	0.098202	0.303425
Ie_Transcript_027340	386	0.267575	0.131148	0.136427	0.598054	0.674596	0.076542	0.202283
Ie_Transcript_027341	386	0.194995	1.1493	0.954307	0.529574	0.453905	0.075669	0
Ie_Transcript_027342	386	2.18097	1.94809	0.232875	8.0226	3.76207	4.26054	1.93838
Ie_Transcript_027343	386	0	0	0	2.07608	1.44106	0.635022	0.115384
Ie_Transcript_027344	386	8.75875	6.37451	2.38425	3.3126	2.86393	0.448666	1.19163
Ie_Transcript_027345	386	13.3596	14.3978	1.03814	24.6263	23.9287	0.697542	18.6375
Ie_Transcript_027346	386	1.34972	0.139884	1.20984	0.496601	0.225487	0.271114	0.811092
Ie_Transcript_027347	386	23.143	21.4237	1.7193	22.0607	27.0123	4.95162	25.7259
Ie_Transcript_027348	386	3.80612	5.37709	1.57097	2.39222	2.54252	0.150304	4.95594
Ie_Transcript_027349	386	13.0764	12.6146	0.461788	6.67633	7.28024	0.603908	3.96069
Ie_Transcript_027350	386	0.6804	0.411205	0.269195	0.293971	1.07959	0.78562	0
Ie_Transcript_027351	386	0.401363	0.131148	0.270215	0.717665	0.530703	0.186962	1.01142
Ie_Transcript_027352	386	1.50967	1.7024	0.19273	2.01534	1.85711	0.158226	0.715617
Ie_Transcript_027353	386	1.0703	0.918039	0.152263	1.28937	1.23402	0.055351	0.202283
Ie_Transcript_027354	386	0.61064	0.147341	0.463299	1.09922	0.626137	0.473082	0.601415
Ie_Transcript_027355	386	8.81209	8.25643	0.555662	1.42037	3.3451	1.92472	22.8389
Ie_Transcript_027356	386	1.4494	0.84263	0.606774	1.52378	2.10495	0.581166	1.32136
Ie_Transcript_027357	386	2.26474	2.03605	0.228695	6.26243	6.60917	0.346744	2.0493
Ie_Transcript_027358	386	0.535151	0.393445	0.141706	0.837276	0.955265	0.117989	0.303425
Ie_Transcript_027359	386	7.09075	7.86891	0.77816	0.717665	2.12281	1.40514	0.202283
Ie_Transcript_027360	386	2.28776	1.31149	0.976279	2.30276	1.58958	0.713174	1.16341
Ie_Transcript_027361	386	4.33293	2.62517	1.70775	1.77907	0.875707	0.903361	2.50555
Ie_Transcript_027362	386	9.02557	5.73846	3.28712	1.03658	1.08514	0.048566	2.20765
Ie_Transcript_027363	386	22.2045	27.9194	5.71484	60.9442	63.3722	2.42804	38.458
Ie_Transcript_027364	386	0.137055	0	0.137055	2.05252	0.711617	1.3409	0.505709
Ie_Transcript_027365	386	2.29911	1.25295	1.04616	2.71497	3.86284	1.14787	0.83599
Ie_Transcript_027366	386	3.69904	2.75143	0.947611	4.104	4.42851	0.324511	1.55075
Ie_Transcript_027367	386	0.539522	0.425071	0.114451	1.24838	0.574376	0.674003	0.31688
Ie_Transcript_027368	386	1.21154	2.24614	1.03461	2.77331	3.05181	0.278496	0.757997
Ie_Transcript_027369	386	0	0.655742	0.655742	0.119611	1.48597	1.36636	0.101142
Ie_Transcript_027370	386	58.0371	52.2823	5.7548	42.1956	51.7296	9.53402	136.804
Ie_Transcript_027371	386	1.31622	1.54653	0.230311	1.19633	0.943113	0.253222	0.914617
Ie_Transcript_027372	386	0.856041	1.7641	0.908056	1.99839	2.9879	0.989509	1.53478
Ie_Transcript_027373	386	1.84843	1.34955	0.498883	0.989983	1.02122	0.031238	1.27081
Ie_Transcript_027374	387	0.532604	0.522183	0.010421	0.833482	0.845261	0.011779	0.503409
Ie_Transcript_027375	387	82.4949	89.808	7.31305	89.3017	100.322	11.0199	190.312
Ie_Transcript_027376	387	9.7511	12.8546	3.1035	36.0802	27.5736	8.50664	11.5455
Ie_Transcript_027377	387	0.998285	0.839852	0.158433	0.789776	1.10778	0.318004	0.878173
Ie_Transcript_027378	387	1.4683	2.28128	0.812981	2.65625	2.77564	0.119393	1.94778
Ie_Transcript_027379	387	0.532604	0.130546	0.402058	0.595344	0.845261	0.249917	0
Ie_Transcript_027380	387	0.833633	0.477485	0.356148	2.28942	1.28387	1.00555	0.346583
Ie_Transcript_027381	387	0.161467	0.159131	0.002336	0.26027	0.120818	0.139452	0
Ie_Transcript_027382	387	1527.62	1853.21	325.593	2584.78	3060.26	475.482	27549.8
Ie_Transcript_027383	387	0.532604	0.652729	0.120125	0.238138	0.211315	0.026823	1.1075
Ie_Transcript_027384	387	1.59781	1.23048	0.367331	1.46077	1.16223	0.298536	0.906136
Ie_Transcript_027385	387	1987	1835.79	151.209	157.557	123.335	34.2216	772.836
Ie_Transcript_027386	387	5.39067	3.99466	1.39602	5.93834	7.0388	1.10046	8.42183
Ie_Transcript_027387	387	1.19836	1.04437	0.153993	1.30976	0.739603	0.570155	0.503409
Ie_Transcript_027388	387	5.24645	7.98265	2.7362	9.68586	13.3163	3.63042	7.35326
Ie_Transcript_027389	387	0.133151	0.391637	0.258486	1.19069	0.858215	0.332474	0.412863
Ie_Transcript_027390	387	0.561147	0.261091	0.300056	1.07203	0.763544	0.308485	0.110121
Ie_Transcript_027391	387	47.0332	50.4703	3.43718	135.728	122.651	13.0774	59.4657
Ie_Transcript_027392	387	2.80183	1.98748	0.814352	2.81632	3.94568	1.12936	2.95519
Ie_Transcript_027393	387	0.180691	0.307513	0.126822	0.600375	0.340603	0.259772	0.636422
Ie_Transcript_027394	387	2.51326	0.61993	1.89333	0.686043	0.910302	0.224259	0.850972
Ie_Transcript_027395	387	0.94399	1.436	0.492013	2.88953	3.2163	0.326766	0.712679
Ie_Transcript_027396	387	0.701547	0.457677	0.24387	0.357207	0.811147	0.45394	0.215158
Ie_Transcript_027397	387	17.3157	8.90981	8.40585	11.58	11.5087	0.071279	10.7602
Ie_Transcript_027398	387	0.266302	0.130546	0.135756	0.833482	0.739603	0.093879	0.402727
Ie_Transcript_027399	387	0.461538	0.147087	0.314451	0.545167	0.390879	0.154288	0.124818
Ie_Transcript_027400	387	10.7086	9.85544	0.853158	12.8158	12.6065	0.209271	18.3373
Ie_Transcript_027401	387	3.46193	5.70134	2.23941	0.952551	0.739603	0.212948	0
Ie_Transcript_027402	387	0.133151	0.557816	0.424665	0.628321	0.321687	0.306634	0.208725
Ie_Transcript_027403	387	9.78282	11.8454	2.06254	13.6188	8.9809	4.63792	15.4082
Ie_Transcript_027404	387	4.26076	1.95819	2.30258	3.04602	2.89287	0.153153	3.19725
Ie_Transcript_027405	387	1.3918	0.630505	0.761297	1.57628	1.82266	0.246383	0.566735
Ie_Transcript_027406	387	3.55944	0.990374	2.56906	1.51555	2.22131	0.705759	1.44424
Ie_Transcript_027407	387	0	1.16113	1.16113	0.595344	2.52724	1.93189	0.788801
Ie_Transcript_027408	387	3.83037	2.30161	1.52876	5.11996	3.92166	1.1983	4.06098
Ie_Transcript_027409	387	0	0	0	1.07162	0.845261	0.226359	0.201364
Ie_Transcript_027410	387	2.68234	3.89441	1.21207	5.32742	8.26714	2.93973	5.10296
Ie_Transcript_027411	387	1.22063	1.06612	0.154506	0.838668	0.74812	0.090548	0.302045
Ie_Transcript_027412	387	1.6766	1.76552	0.088916	1.30976	0.950919	0.358839	2.64769
Ie_Transcript_027413	387	54.2203	57.5333	3.31297	83.7826	61.132	22.6506	60.2244
Ie_Transcript_027414	387	0.848866	0.858774	0.009908	0.849828	0.384248	0.46558	0.616244
Ie_Transcript_027415	387	1.45653	2.7174	1.26087	2.02254	1.44368	0.578855	1.33667
Ie_Transcript_027416	387	0.148541	0.318402	0.169861	0	0.601184	0.601184	0.247156
Ie_Transcript_027417	387	1.19836	2.48037	1.28201	1.9051	2.95841	1.05331	5.23545
Ie_Transcript_027418	387	1.91076	1.76002	0.150736	2.8998	3.28423	0.384422	0.78369
Ie_Transcript_027419	387	0.266302	0.130546	0.135756	1.19069	1.90184	0.711148	0.100682
Ie_Transcript_027420	387	0	0.130546	0.130546	1.07815	0.536491	0.541661	0.229745
Ie_Transcript_027421	387	1.6313	1.01035	0.620949	2.08587	1.35154	0.734328	0.677459
Ie_Transcript_027422	387	0.133151	0.391637	0.258486	0.238138	1.58486	1.34673	0.100682
Ie_Transcript_027423	387	0.798906	0.261091	0.537815	0.595344	0.105658	0.489686	0.402727
Ie_Transcript_027424	387	0.133151	0.261091	0.12794	0.476276	1.05658	0.5803	0
Ie_Transcript_027425	387	8.92112	6.78838	2.13274	7.85855	6.30692	1.55162	7.7525
Ie_Transcript_027426	387	0.133151	0.296798	0.163647	1.29562	1.46434	0.168722	0.569918
Ie_Transcript_027427	387	9.61402	6.48394	3.13008	18.7932	19.7324	0.939198	4.07078
Ie_Transcript_027428	387	0.532604	0.652729	0.120125	0.238138	0	0.238138	0.509877
Ie_Transcript_027429	387	0.583962	0.317615	0.266347	0.554425	0.226469	0.327956	0
Ie_Transcript_027430	387	0.932057	3.00255	2.0705	1.30976	1.16223	0.147524	2.81909
Ie_Transcript_027431	387	0.532604	0.391637	0.140967	0.833482	0.316973	0.516509	0.604091
Ie_Transcript_027432	387	3.31645	3.19311	0.123334	5.92354	4.13919	1.78435	4.08427
Ie_Transcript_027433	387	2.86616	1.72552	1.14064	4.40021	3.13941	1.2608	1.68256
Ie_Transcript_027434	387	0.432668	0.31761	0.115058	0	1.53855	1.53855	0
Ie_Transcript_027435	387	2.46916	5.10748	2.63832	5.34624	4.63352	0.712722	7.83632
Ie_Transcript_027436	387	232.561	201.723	30.8378	131.832	121.542	10.2901	258.906
Ie_Transcript_027437	387	0.267394	0.652729	0.385335	0.11935	1.06124	0.941891	0.505889
Ie_Transcript_027438	387	21.0541	20.9664	0.087657	7.97348	9.88131	1.90783	10.7848
Ie_Transcript_027439	387	0	0.130546	0.130546	1.19069	2.0075	0.816806	0.503409
Ie_Transcript_027440	387	0.441161	0.154021	0.28714	1.41786	2.05423	0.63637	0.475627
Ie_Transcript_027441	387	0.932057	1.1559	0.223839	1.34658	0.422631	0.923952	1.7201
Ie_Transcript_027442	387	1.35137	0.972834	0.378534	0	0	0	0
Ie_Transcript_027443	387	26.9976	27.396	0.398415	55.1058	54.3338	0.771951	21.5624
Ie_Transcript_027444	387	0.27842	0.710589	0.432169	1.99349	2.31963	0.326139	1.43946
Ie_Transcript_027445	387	9.84146	7.26632	2.57514	8.94863	8.88973	0.058896	16.8226
Ie_Transcript_027446	387	0.798906	0.264956	0.53395	1.685	2.10342	0.41842	0.109269
Ie_Transcript_027447	387	5.2094	5.15634	0.053061	4.65811	5.40011	0.741999	4.77281
Ie_Transcript_027448	387	0.424607	0.2824	0.142207	0.131149	0.197725	0.066576	0
Ie_Transcript_027449	387	8.3524	9.09516	0.742759	5.01153	7.64442	2.63289	9.47024
Ie_Transcript_027450	387	0	0	0	1.07162	0.739603	0.332017	0.100682
Ie_Transcript_027451	387	0	0	0	0	0	0	2.61773
Ie_Transcript_027452	387	2.02793	1.896	0.131932	1.25064	2.48887	1.23823	0.617277
Ie_Transcript_027453	387	0	0	0	1.45786	1.72265	0.264788	0
Ie_Transcript_027454	387	4.83788	4.15374	0.684135	5.50489	3.8902	1.61469	8.26161
Ie_Transcript_027455	387	0.266302	0.522183	0.255881	0.595344	1.05658	0.461232	0.201364
Ie_Transcript_027456	387	6.70025	4.68941	2.01084	4.79977	5.76431	0.964542	3.49389
Ie_Transcript_027457	387	3.59508	2.48037	1.11471	3.08402	2.85284	0.231179	2.83757
Ie_Transcript_027458	387	0.932057	1.04437	0.112309	1.66696	1.90184	0.234873	1.20818
Ie_Transcript_027459	387	0.843221	0.448196	0.395025	0.714413	0	0.714413	0.402727
Ie_Transcript_027460	387	17.3582	13.9771	3.38113	13.0724	14.9437	1.87125	5.7796
Ie_Transcript_027461	387	1.72642	1.89794	0.171515	0.908902	1.24431	0.335409	0
Ie_Transcript_027462	387	3.84366	3.46033	0.383323	1.5479	2.11004	0.56215	2.16365
Ie_Transcript_027463	387	86.5254	79.2902	7.23514	59.6261	66.0119	6.38573	97.6954
Ie_Transcript_027464	387	0.893617	0.301783	0.591834	3.91333	1.72391	2.18943	0.352849
Ie_Transcript_027465	387	3.58495	3.13078	0.45417	4.55613	5.9502	1.39407	1.91149
Ie_Transcript_027466	387	0.999797	0.274871	0.724926	0	0.529714	0.529714	0.118778
Ie_Transcript_027467	387	0.133151	0.522183	0.389032	0.357207	0.950919	0.593712	0.201364
Ie_Transcript_027468	387	3.59985	1.6368	1.96305	3.3217	3.54573	0.22403	3.45014
Ie_Transcript_027469	387	0.84524	0.944952	0.099712	1.25796	1.24282	0.015139	0.915516
Ie_Transcript_027470	387	0.152471	0.928486	0.776015	0.830295	0.953399	0.123104	0.976913
Ie_Transcript_027471	387	1.23158	1.09662	0.134965	0.615342	0.882383	0.267041	0.416071
Ie_Transcript_027472	387	2.13773	2.52606	0.388329	2.15739	1.16385	0.993537	1.56464
Ie_Transcript_027473	387	4.22982	7.75362	3.52381	2.28004	2.45196	0.171925	5.41946
Ie_Transcript_027474	387	0.453378	1.25852	0.805141	1.4276	2.19827	0.770672	1.40779
Ie_Transcript_027475	387	3.4087	1.78896	1.61974	1.74385	2.57404	0.830192	0.302045
Ie_Transcript_027476	387	3.06247	0	3.06247	2.97672	0.105658	2.87106	0
Ie_Transcript_027477	387	0	0	0	0.761387	1.3725	0.611112	0.225653
Ie_Transcript_027478	387	0	0	0	0.497446	1.24037	0.742924	2.78983
Ie_Transcript_027479	387	6.64133	3.74084	2.90049	8.31419	7.35311	0.961087	4.31743
Ie_Transcript_027480	387	1.86411	0.261091	1.60302	2.03462	1.27549	0.759138	2.55505
Ie_Transcript_027481	387	0.46751	0.486486	0.018976	0.572744	1.23809	0.665349	0.104657
Ie_Transcript_027482	387	6.56116	4.44044	2.12072	4.80911	4.44647	0.362634	3.96884
Ie_Transcript_027483	387	1.13431	0.666402	0.467906	0.123697	0.446666	0.322969	0
Ie_Transcript_027484	387	0.45875	0.91382	0.45507	0.253839	0.11042	0.143419	0
Ie_Transcript_027485	387	0	0.91382	0.91382	0.318372	2.00791	1.68954	1.12071
Ie_Transcript_027486	387	0.86702	0	0.86702	0.146717	1.61153	1.46481	0.339703
Ie_Transcript_027487	387	0.964404	0.762684	0.20172	1.11135	0.685868	0.42548	0.693745
Ie_Transcript_027488	387	0.494094	0.499195	0.005101	1.55582	0.129413	1.42641	0.249736
Ie_Transcript_027489	387	4.7586	3.32944	1.42916	4.04754	3.83037	0.217171	1.61191
Ie_Transcript_027490	387	3.28721	2.4291	0.858113	3.0715	1.71803	1.35347	1.30546
Ie_Transcript_027491	387	0.446085	0.295807	0.150278	1.09574	0.466416	0.629321	0.137391
Ie_Transcript_027492	387	0.266302	0.652729	0.386427	0.601751	0.530706	0.071045	0.211038
Ie_Transcript_027493	387	0	0.261091	0.261091	0.238138	1.37355	1.13541	0.201364
Ie_Transcript_027494	387	14.7214	14.687	0.034396	24.5188	17.4476	7.07121	20.0962
Ie_Transcript_027495	387	24.5918	21.1947	3.39708	19.8745	13.1292	6.74537	17.3617
Ie_Transcript_027496	387	4.28297	5.15552	0.87255	7.02381	5.46596	1.55785	2.80787
Ie_Transcript_027497	387	0.985381	0.600815	0.384566	1.78598	0.247599	1.53838	0.748443
Ie_Transcript_027498	387	0.266302	0	0.266302	0.833638	0.953394	0.119756	0.355908
Ie_Transcript_027499	387	0.139108	1.17714	1.03803	0.61743	0.466055	0.151375	0.329429
Ie_Transcript_027500	387	3.95621	2.29348	1.66273	4.97605	3.01686	1.9592	2.51211
Ie_Transcript_027501	387	2.55184	5.15042	2.59858	2.40893	3.36121	0.952282	1.16113
Ie_Transcript_027502	387	0.266302	0.130546	0.135756	0.595344	0	0.595344	0.249941
Ie_Transcript_027503	387	15.718	17.5293	1.81123	23.6969	28.8043	5.10739	10.6708
Ie_Transcript_027504	387	1.3885	0.54618	0.84232	1.27382	0.867367	0.406458	0.323735
Ie_Transcript_027505	387	1.86411	0.670067	1.19405	0.724042	0.528288	0.195754	0.805454
Ie_Transcript_027506	387	1.14327	0.928912	0.214362	1.45855	1.24331	0.215234	0.650145
Ie_Transcript_027507	387	3.09963	4.22259	1.12296	3.29322	4.43123	1.13801	5.57793
Ie_Transcript_027508	387	0.266302	0	0.266302	1.5479	1.26789	0.280003	0.201364
Ie_Transcript_027509	387	68.6021	77.0427	8.44055	102.764	79.7903	22.9737	85.1752
Ie_Transcript_027510	387	5.8972	4.53122	1.36598	7.43623	6.13583	1.30041	4.09251
Ie_Transcript_027511	387	3.84215	4.17177	0.329626	8.42557	7.69187	0.733695	6.9924
Ie_Transcript_027512	387	1.8316	1.54207	0.289524	2.46794	2.5023	0.034354	1.53486
Ie_Transcript_027513	387	82.0798	82.1447	0.064873	135.223	139.52	4.29693	47.7294
Ie_Transcript_027514	387	1.19836	0.522183	0.676176	1.9051	2.64144	0.736339	0.302045
Ie_Transcript_027515	387	0.133151	0	0.133151	0.595344	0.739603	0.144259	0.302045
Ie_Transcript_027516	387	0.932057	0.261091	0.670966	0.238138	0.422631	0.184493	1.00682
Ie_Transcript_027517	387	0.932057	0.783274	0.148783	0.476276	0.739603	0.263327	1.40955
Ie_Transcript_027518	387	2.92932	1.95819	0.971137	3.43944	3.5689	0.129455	2.31568
Ie_Transcript_027519	387	5.62693	4.39908	1.22785	3.87704	6.3441	2.46706	2.43543
Ie_Transcript_027520	387	3.62995	0.796481	2.83347	5.65698	3.69704	1.95994	0.960822
Ie_Transcript_027521	387	0.932057	0.391637	0.54042	0.595344	0.105658	0.489686	0.302045
Ie_Transcript_027522	387	0.602526	1.42238	0.819857	1.59438	2.57192	0.977532	0.894258
Ie_Transcript_027523	387	0.932057	0.819738	0.112319	1.91154	1.29724	0.614299	0
Ie_Transcript_027524	387	0.665755	1.17491	0.509157	2.26231	2.21881	0.043499	1.00682
Ie_Transcript_027525	387	0.47261	0	0.47261	1.7071	1.25656	0.450544	0.526898
Ie_Transcript_027526	387	0.532604	0.261091	0.271513	0.357207	0.422631	0.065424	0
Ie_Transcript_027527	387	0.722528	1.45568	0.733151	0.920376	0.117396	0.80298	0.227129
Ie_Transcript_027528	387	0.15153	0.497361	0.345831	1.3734	0.782261	0.591136	0.100682
Ie_Transcript_027529	387	2.65323	2.50158	0.151646	6.80396	6.05009	0.753871	2.60486
Ie_Transcript_027530	387	0	0.338327	0.338327	1.30589	0.633946	0.671942	0.100682
Ie_Transcript_027531	387	0.983382	0.664271	0.319111	0.250066	0.211315	0.038751	0
Ie_Transcript_027532	387	0.672524	0.40261	0.269914	0.496066	0.330339	0.165727	0.206506
Ie_Transcript_027533	387	0.161834	0.349501	0.187667	1.99653	1.26692	0.729603	0.395107
Ie_Transcript_027534	387	11.7391	7.11657	4.62252	8.59152	7.87035	0.721167	5.47173
Ie_Transcript_027535	387	0	0	0	1.07162	0.950919	0.120701	0.100682
Ie_Transcript_027536	387	91.5327	84.6532	6.87944	94.093	103.61	9.51713	278.215
Ie_Transcript_027537	387	0.711607	0.261091	0.450516	0.119069	0.450346	0.331277	0.128521
Ie_Transcript_027538	387	16.7154	21.7945	5.07914	28.4709	22.575	5.89589	10.4403
Ie_Transcript_027539	387	1.19836	1.82764	0.629281	0.119069	0.105658	0.013411	0.503409
Ie_Transcript_027540	387	0.133151	0.261091	0.12794	0.7503	0.581104	0.169196	0
Ie_Transcript_027541	387	0.665755	0.261091	0.404664	0.357207	0.845261	0.488054	0
Ie_Transcript_027542	387	0.144833	0.522183	0.37735	1.30976	1.11744	0.192322	0.402727
Ie_Transcript_027543	387	0.532604	0.261091	0.271513	0.833482	0.633946	0.199536	0.503409
Ie_Transcript_027544	387	0	0	0	0	0.105658	0.105658	2.36837
Ie_Transcript_027545	387	0.399453	0.652729	0.253276	1.42883	0.633946	0.794881	0.604091
Ie_Transcript_027546	387	0.133151	0	0.133151	64.9468	221.629	156.683	2.4718
Ie_Transcript_027547	387	0.665755	0.783274	0.117519	0.238138	0.316973	0.078835	0.201364
Ie_Transcript_027548	387	16.9466	16.9112	0.035418	12.3353	14.7068	2.37156	6.96804
Ie_Transcript_027549	387	1.01143	0.685248	0.326178	1.48385	0.689633	0.794212	0.927623
Ie_Transcript_027550	387	2.15866	1.40997	0.748692	3.83923	5.69562	1.85638	1.50426
Ie_Transcript_027551	387	0	0	0	19.3042	3.71681	15.5874	72.2704
Ie_Transcript_027552	387	1.59781	1.04437	0.553447	6.66786	7.18472	0.516862	2.00636
Ie_Transcript_027553	387	0.332334	0.697007	0.364673	0.578075	1.21513	0.637052	1.02015
Ie_Transcript_027554	387	41.406	33.6699	7.73612	46.0458	52.4896	6.4438	11.4777
Ie_Transcript_027555	387	7.98906	5.09128	2.89778	5.59624	3.38104	2.21519	4.88048
Ie_Transcript_027556	387	6.32204	7.58639	1.26435	9.75254	10.8582	1.10563	3.88816
Ie_Transcript_027557	387	3.19563	3.1331	0.062528	4.28648	4.43762	0.151141	3.25247
Ie_Transcript_027558	387	0.798906	0.522183	0.276723	0.85189	0.633946	0.217944	0.604091
Ie_Transcript_027559	387	0.266705	0.130819	0.135886	0.958213	1.27635	0.318139	0.606487
Ie_Transcript_027560	387	45.309	49.9854	4.67646	40.2137	37.2754	2.93826	36.5293
Ie_Transcript_027561	387	7.65094	7.44959	0.201347	12.389	16.3886	3.99959	5.31876
Ie_Transcript_027562	387	0	0.391637	0.391637	3.09579	2.32447	0.771323	0.402727
Ie_Transcript_027563	387	2.26357	2.00075	0.262819	3.73864	4.01499	0.276348	1.20818
Ie_Transcript_027564	387	13.0488	11.488	1.56078	16.0743	12.2563	3.81801	11.1757
Ie_Transcript_027565	387	0.932057	1.17491	0.242855	0	0.422631	0.422631	0.100682
Ie_Transcript_027566	387	90.2712	89.0506	1.22067	243.711	172.257	71.4539	181.628
Ie_Transcript_027567	387	2.62494	2.34982	0.275119	0.119069	0.316973	0.197904	1.19481
Ie_Transcript_027568	387	0.574956	0.601617	0.026661	0.422066	0.565869	0.143803	0.35036
Ie_Transcript_027569	387	0.491494	0.328021	0.163473	0.734858	0.728363	0.006495	0.533981
Ie_Transcript_027570	387	2.9438	2.09818	0.845618	0.358433	0.105658	0.252775	0.812143
Ie_Transcript_027571	387	0.550445	0.272599	0.277846	0.128127	0.528288	0.400161	0.112108
Ie_Transcript_027572	387	0.399453	0.522183	0.12273	0.476276	0.633946	0.15767	0.302045
Ie_Transcript_027573	387	3.30053	2.2677	1.03283	5.40143	4.99748	0.403953	4.88999
Ie_Transcript_027574	387	0.523322	0	0.523322	1.32159	0.967502	0.354089	0.124928
Ie_Transcript_027575	387	1.09466	1.73826	0.643602	1.10493	1.66982	0.564892	0.906136
Ie_Transcript_027576	387	1.06521	0.522183	0.543025	1.30976	1.16223	0.147524	0.855824
Ie_Transcript_027577	387	13.3151	19.0597	5.74457	31.6723	111.891	80.2191	4.43
Ie_Transcript_027578	387	0.314214	0.652729	0.338515	0.950712	1.04409	0.093376	0.252457
Ie_Transcript_027579	387	1.08501	0.267873	0.817136	0	0.214102	0.214102	0.521077
Ie_Transcript_027580	387	0	0	0	0.119069	0.422631	0.303562	0.402727
Ie_Transcript_027581	387	0.22357	0.204258	0.019312	0.763578	2.37744	1.61386	0.508771
Ie_Transcript_027582	387	0.561406	0.722446	0.16104	1.31265	0.502628	0.810026	0.890042
Ie_Transcript_027583	387	2.81458	1.04437	1.77022	2.38138	1.69943	0.681951	0
Ie_Transcript_027584	387	0.133151	0.261091	0.12794	1.30976	0.316973	0.992785	0
Ie_Transcript_027585	387	4.19711	2.64698	1.55013	3.41056	3.84714	0.436583	3.73151
Ie_Transcript_027586	387	40.6198	44.064	3.44424	50.4246	46.8079	3.61667	64.6074
Ie_Transcript_027587	387	0.944008	2.39394	1.44994	1.20543	2.55008	1.34465	0.60443
Ie_Transcript_027588	388	0.162539	0.172596	0.010057	0.305746	0	0.305746	0.246895
Ie_Transcript_027589	388	2.09692	2.93817	0.841248	2.59483	1.86644	0.728392	1.12441
Ie_Transcript_027590	388	0.810289	0.135595	0.674694	0.247409	0.97236	0.724951	0.224365
Ie_Transcript_027591	388	0.53008	0.259894	0.270186	0.237064	0.841431	0.604367	0.501128
Ie_Transcript_027592	388	0.13252	0.129947	0.002573	0.711192	0.315537	0.395655	0.902031
Ie_Transcript_027593	388	0.552058	0.274301	0.277757	1.54987	1.83371	0.283838	0.615691
Ie_Transcript_027594	388	2.76687	0.371721	2.39515	1.38948	0.664224	0.725251	0.263946
Ie_Transcript_027595	388	4.1739	4.10059	0.073309	3.11641	4.47965	1.36324	1.29018
Ie_Transcript_027596	388	17.6143	21.2643	3.65004	23.1186	21.9969	1.12161	10.6884
Ie_Transcript_027597	388	2.71	1.50804	1.20196	3.71468	2.80544	0.909238	0.307171
Ie_Transcript_027598	388	5.04215	4.15378	0.888365	9.5146	7.79148	1.72312	5.97972
Ie_Transcript_027599	388	1.19268	0.136146	1.05654	0	0.121813	0.121813	0
Ie_Transcript_027600	388	5.56585	3.89842	1.66743	5.9266	6.31073	0.384135	2.80632
Ie_Transcript_027601	388	1.81898	1.68931	0.129666	1.30385	2.98144	1.67759	0.438144
Ie_Transcript_027602	388	185.917	196.049	10.1321	471.968	368.308	103.66	469.417
Ie_Transcript_027603	388	0.19867	1.42942	1.23075	7.74839	4.11188	3.63651	1.66508
Ie_Transcript_027604	388	1.55296	0.431318	1.12164	1.85961	2.10358	0.243971	0.976454
Ie_Transcript_027605	388	51.4619	48.7638	2.69803	65.7377	52.716	13.0217	91.4991
Ie_Transcript_027606	388	3.04796	1.6351	1.41286	2.23696	2.36212	0.125159	0.400903
Ie_Transcript_027607	388	1.59024	3.3318	1.74156	2.9633	4.53015	1.56685	2.58689
Ie_Transcript_027608	388	4.10269	3.3413	0.761396	0.413859	0.241902	0.171957	0.726267
Ie_Transcript_027609	388	0.13252	0.389842	0.257322	1.54092	0.525895	1.01502	0.400903
Ie_Transcript_027610	388	16.848	32.0097	15.1616	14.8638	49.6349	34.7711	0.300677
Ie_Transcript_027611	388	1.59024	0.649736	0.940505	0.474128	0.525895	0.051767	0.100226
Ie_Transcript_027612	388	0.543317	1.37779	0.83447	2.53187	2.4802	0.051674	0.535031
Ie_Transcript_027613	388	0.407149	0.259894	0.147255	1.55944	1.95609	0.396643	0.536286
Ie_Transcript_027614	388	0.754385	0.843568	0.089183	0.669817	0.360005	0.309812	0.501988
Ie_Transcript_027615	388	778.464	952.51	174.046	516.771	695.604	178.833	559.597
Ie_Transcript_027616	388	0	0	0	2.18279	1.43851	0.74428	0
Ie_Transcript_027617	388	3.01973	2.4513	0.568438	2.84651	2.47552	0.370991	2.24298
Ie_Transcript_027618	388	0.136195	0.259894	0.123699	0.121335	0.213455	0.09212	0.611662
Ie_Transcript_027619	388	0.599507	0.693852	0.094345	1.4966	1.29828	0.198319	0.267508
Ie_Transcript_027620	388	0.286463	0.814476	0.528013	0.829724	1.10666	0.276932	0.300677
Ie_Transcript_027621	388	0.431695	1.60416	1.17247	0.980712	0.915433	0.065279	1.30723
Ie_Transcript_027622	388	0.53008	0	0.53008	0.355596	0.210358	0.145238	0.70158
Ie_Transcript_027623	388	0.13252	0	0.13252	1.77798	0	1.77798	0.100226
Ie_Transcript_027624	388	8.77643	7.06971	1.70672	12.9718	15.599	2.62725	7.54368
Ie_Transcript_027625	388	4.10812	3.63852	0.469602	8.17871	8.02962	0.149084	2.30519
Ie_Transcript_027626	388	0.440198	0.433784	0.006414	1.53479	1.39842	0.13637	0.469255
Ie_Transcript_027627	388	3.04581	3.30946	0.263654	2.32885	4.30804	1.97919	2.47585
Ie_Transcript_027628	388	0.13252	0.259894	0.127374	1.18532	2.20876	1.02344	0
Ie_Transcript_027629	388	0	0.259894	0.259894	3.10008	2.86612	0.23396	0.827471
Ie_Transcript_027630	388	1.72922	0.845617	0.883606	1.55428	1.29423	0.260048	0.934826
Ie_Transcript_027631	388	0.53008	0.548928	0.018848	1.24637	0.85921	0.38716	0.307059
Ie_Transcript_027632	388	0.549075	0.779683	0.230608	1.34861	0.326099	1.02251	0.415254
Ie_Transcript_027633	388	0.927641	0.649736	0.277905	0.59266	0.841431	0.248771	0
Ie_Transcript_027634	388	1.01214	0.802805	0.209335	5.72224	2.18456	3.53769	2.32858
Ie_Transcript_027635	388	0.662601	0.129947	0.532654	0.829724	0.525895	0.303829	0.200451
Ie_Transcript_027636	388	0	0.649736	0.649736	0.979132	0.112094	0.867038	0.140025
Ie_Transcript_027637	388	72.9296	64.4539	8.47571	55.0966	34.6099	20.4866	141.36
Ie_Transcript_027638	388	6.09593	5.71768	0.378249	8.694	7.57288	1.12112	6.81535
Ie_Transcript_027639	388	2.63479	1.14785	1.48694	3.77446	2.90279	0.871674	0.868952
Ie_Transcript_027640	388	6.32838	8.48779	2.15941	54.1012	68.0436	13.9424	22.4615
Ie_Transcript_027641	388	1.45772	0.649736	0.807985	1.18532	1.10744	0.077877	0.300677
Ie_Transcript_027642	388	22.5506	23.7817	1.23112	26.6661	27.3537	0.687609	15.9879
Ie_Transcript_027643	388	0.654277	0.181806	0.472471	1.05753	0.564659	0.492869	0
Ie_Transcript_027644	388	1.40496	2.09732	0.692365	3.91155	2.49681	1.41475	0.976773
Ie_Transcript_027645	388	39.1309	33.2659	5.86496	45.6358	41.0647	4.57107	30.4029
Ie_Transcript_027646	388	1.06016	0.259894	0.800267	0.59266	0	0.59266	0.203571
Ie_Transcript_027647	388	3.58791	5.58773	1.99982	9.05757	6.52302	2.53455	1.3102
Ie_Transcript_027648	388	6.82689	6.19762	0.629265	10.6748	8.10395	2.57084	9.67357
Ie_Transcript_027649	388	0	1.16952	1.16952	0.237064	0	0.237064	0
Ie_Transcript_027650	388	1.20994	0.263773	0.946164	0.723408	0.106077	0.617331	0.204349
Ie_Transcript_027651	388	0.53008	0.259894	0.270186	0.355596	1.26215	0.906551	0.501128
Ie_Transcript_027652	388	13.252	8.33628	4.91573	0.237064	0.105179	0.131885	0.200451
Ie_Transcript_027653	388	2.6055	1.42942	1.17608	0.948256	2.38955	1.44129	2.00451
Ie_Transcript_027654	388	0.968127	0	0.968127	0.156273	0.434583	0.27831	0.383707
Ie_Transcript_027655	388	84.7269	84.4456	0.28136	173.798	115.713	58.0849	133.353
Ie_Transcript_027656	388	0.155902	0.165797	0.009895	0.256965	0.83265	0.575685	0
Ie_Transcript_027657	388	0.403578	0.657033	0.253455	0.37097	0.526318	0.155348	0.711679
Ie_Transcript_027658	388	0.662601	4.02836	3.36576	2.01504	0.736252	1.27879	2.80632
Ie_Transcript_027659	388	11.6555	9.25669	2.39881	7.13125	6.48867	0.642572	4.71061
Ie_Transcript_027660	388	14.8595	13.1663	1.69313	7.75922	6.44393	1.31529	20.8778
Ie_Transcript_027661	388	0.526114	0.72078	0.194666	0.905574	3.50886	2.60329	0.393643
Ie_Transcript_027662	388	2.41239	2.7825	0.370113	4.71161	4.1497	0.561907	3.19557
Ie_Transcript_027663	388	1.3252	1.03958	0.285623	0.474128	0.740056	0.265928	0.400903
Ie_Transcript_027664	388	1371.14	1299.84	71.3003	2143.3	2029.95	113.354	1630.81
Ie_Transcript_027665	388	0.795121	0	0.795121	0.474128	0.631073	0.156945	0.200451
Ie_Transcript_027666	388	4.79978	5.11234	0.312554	3.72296	4.71777	0.994806	1.79447
Ie_Transcript_027667	388	128.943	123.122	5.82137	64.0993	59.7085	4.39083	60.4798
Ie_Transcript_027668	388	0.39756	0.779683	0.382123	0.474128	0.841431	0.367303	0
Ie_Transcript_027669	388	0.473208	0.157588	0.31562	1.03262	1.22448	0.191859	0.472685
Ie_Transcript_027670	388	0.26504	0.519789	0.254749	0.355596	0.420716	0.06512	0.501128
Ie_Transcript_027671	388	0	0.389842	0.389842	0.474128	1.57768	1.10356	0
Ie_Transcript_027672	388	2.02375	1.47043	0.553328	1.3474	0.962365	0.385039	0.601354
Ie_Transcript_027673	388	0.144916	1.03379	0.888878	0.488501	0.866129	0.377628	0.266399
Ie_Transcript_027674	388	4.3931	4.54633	0.15323	1.38835	0.571486	0.81686	0.453239
Ie_Transcript_027675	388	3.87895	3.25851	0.620438	7.89742	8.44316	0.545741	2.72234
Ie_Transcript_027676	388	1.06016	0	1.06016	0.59266	0.210358	0.382302	0.300677
Ie_Transcript_027677	388	88.3451	74.3598	13.9853	38.9423	31.4619	7.4804	133.22
Ie_Transcript_027678	388	1.4935	0.942263	0.55124	0	0	0	0.101047
Ie_Transcript_027679	388	1.19268	0.779683	0.412998	2.9633	1.36733	1.59597	2.60587
Ie_Transcript_027680	388	0.572301	0.702289	0.129988	0.91157	1.08782	0.176252	0.100226
Ie_Transcript_027681	388	14.8651	11.8481	3.017	18.7324	18.4971	0.235385	13.8923
Ie_Transcript_027682	388	0.53008	0.389842	0.140238	0.355596	0.210358	0.145238	0.501128
Ie_Transcript_027683	388	1.23792	1.42942	0.191494	2.38007	2.0601	0.319969	1.26688
Ie_Transcript_027684	388	1.45772	1.3599	0.097821	2.28511	3.1337	0.848592	0.741755
Ie_Transcript_027685	388	0.13252	0.519789	0.387269	0.118532	0.420716	0.302184	1.20271
Ie_Transcript_027686	388	0.927641	0.649736	0.277905	0.118532	0.210358	0.091826	0.200451
Ie_Transcript_027687	388	1.06016	1.42942	0.369258	0	0	0	0
Ie_Transcript_027688	388	2.70459	1.19437	1.51022	2.38422	1.90335	0.480865	1.68661
Ie_Transcript_027689	388	4.2237	3.22388	0.999823	3.02744	2.78082	0.246614	2.69771
Ie_Transcript_027690	388	0.799419	0.526276	0.273143	6.00449	5.8804	0.124094	6.57378
Ie_Transcript_027691	388	2.77293	2.38229	0.390641	7.63305	4.61084	3.02222	3.11001
Ie_Transcript_027692	388	0.39756	0.259894	0.137666	0.474128	1.05179	0.577661	1.20271
Ie_Transcript_027693	388	0.280795	0.434066	0.153271	0.663959	0.941986	0.278027	0
Ie_Transcript_027694	388	2.66178	1.59804	1.06373	9.08498	9.53705	0.452063	2.61019
Ie_Transcript_027695	388	2.58484	1.01346	1.57138	2.0432	2.18078	0.137575	0.100919
Ie_Transcript_027696	388	1.59024	1.16952	0.420716	1.54092	2.41912	0.878199	1.04583
Ie_Transcript_027697	388	0.202368	0.346524	0.144156	0.721923	1.86379	1.14186	0.627985
Ie_Transcript_027698	388	2.30948	1.52671	0.782766	3.40065	2.32299	1.07767	2.16845
Ie_Transcript_027699	388	0.139249	0.976439	0.83719	0.251718	1.1109	0.859182	0.213966
Ie_Transcript_027700	388	2.01039	3.41683	1.40644	1.209	0.526863	0.682141	0.887333
Ie_Transcript_027701	388	0	0	0	0.723706	1.00918	0.285472	0.200451
Ie_Transcript_027702	388	8.13648	9.52578	1.3893	12.1835	12.7772	0.593693	13.0169
Ie_Transcript_027703	388	50.5709	50.1943	0.376665	9.34904	8.57121	0.777825	5.21132
Ie_Transcript_027704	388	0.32629	0	0.32629	0.754162	0.471246	0.282916	0.188573
Ie_Transcript_027705	388	0.13252	0.259894	0.127374	0	0.736252	0.736252	0.200451
Ie_Transcript_027706	388	2.06332	1.69992	0.363397	0.558474	0.47702	0.081454	0.230639
Ie_Transcript_027707	388	0.133731	0.140521	0.00679	0.118532	0.216473	0.097941	0.112819
Ie_Transcript_027708	388	1.06016	0.90963	0.150531	3.31889	2.94501	0.373886	0.501128
Ie_Transcript_027709	388	0.662601	0	0.662601	1.18532	0.631073	0.554247	0.902031
Ie_Transcript_027710	388	2.12032	0.779683	1.34064	1.54092	1.09903	0.44189	0.100226
Ie_Transcript_027711	388	3.86752	2.97297	0.894548	26.7285	17.4748	9.25368	12.1634
Ie_Transcript_027712	388	1.11109	0.97174	0.139354	3.22208	4.21126	0.989186	2.11757
Ie_Transcript_027713	388	13.3719	14.8937	1.52184	28.0803	33.1501	5.06978	18.7348
Ie_Transcript_027714	388	0.662601	0.156583	0.506018	1.5918	1.13023	0.461564	0
Ie_Transcript_027715	388	1.19268	0	1.19268	2.11613	0.327995	1.78813	0.119395
Ie_Transcript_027716	388	1.02588	3.45604	2.43016	2.67606	2.36998	0.306082	0.791113
Ie_Transcript_027717	388	3.05753	3.11865	0.061124	3.60514	4.80345	1.1983	0.568091
Ie_Transcript_027718	388	1.72276	3.16662	1.44386	21.9139	22.8223	0.908394	16.3164
Ie_Transcript_027719	388	1.19268	0.259894	0.932787	0.237064	0.841431	0.604367	0.400903
Ie_Transcript_027720	388	1.06149	0.397078	0.664407	0.728491	0.748055	0.019564	0.509931
Ie_Transcript_027721	388	4.11118	3.48662	0.624569	6.04744	6.48504	0.437603	3.64901
Ie_Transcript_027722	388	0.39756	0.519789	0.122229	0.948256	0.631073	0.317183	0
Ie_Transcript_027723	388	0.558674	0.660335	0.101661	0.122605	0.433092	0.310487	0.521767
Ie_Transcript_027724	388	5.63413	4.07373	1.5604	6.66465	4.7868	1.87785	3.57903
Ie_Transcript_027725	388	7.64898	6.84838	0.800606	10.3282	10.8198	0.491611	9.68792
Ie_Transcript_027726	388	2.07682	1.88135	0.195464	1.55248	2.10982	0.557338	0.205216
Ie_Transcript_027727	388	2.51788	1.55937	0.958516	1.9407	1.29073	0.649967	0.300677
Ie_Transcript_027728	388	154.805	100.567	54.238	49.035	43.845	5.19	80.178
Ie_Transcript_027729	388	145.432	166.023	20.5906	81.971	66.6077	15.3634	123.838
Ie_Transcript_027730	388	4.31862	2.28849	2.03013	6.03611	3.34159	2.69453	2.51778
Ie_Transcript_027731	388	7.50668	5.82941	1.67727	8.26725	9.48703	1.21978	3.75088
Ie_Transcript_027732	388	0.755795	0.706486	0.049309	0.648394	1.44415	0.795759	0.100226
Ie_Transcript_027733	388	2.78292	1.68931	1.09361	1.7343	0.315902	1.4184	0.802593
Ie_Transcript_027734	388	0.543029	0	0.543029	0.247809	0	0.247809	0.23842
Ie_Transcript_027735	388	13.7721	12.8009	0.971193	10.3756	11.3448	0.969213	9.62113
Ie_Transcript_027736	388	1.42609	0.764275	0.66181	0.668308	1.65459	0.986281	0.60985
Ie_Transcript_027737	388	2.61165	1.42655	1.18511	1.11691	1.74557	0.628663	0.57969
Ie_Transcript_027738	388	17.7502	13.6168	4.13336	30.8313	26.1886	4.64267	12.0887
Ie_Transcript_027739	388	2.17035	1.30658	0.863772	1.2611	0.66393	0.597165	1.22391
Ie_Transcript_027740	388	0.710047	0.129947	0.5801	0.59266	1.63557	1.04291	0.330042
Ie_Transcript_027741	388	2.27744	2.98879	0.711349	3.8019	4.76093	0.959032	2.66558
Ie_Transcript_027742	388	0.487503	0.389842	0.097661	0.474128	0.346329	0.127799	0
Ie_Transcript_027743	388	35.673	40.7814	5.1084	22.0782	19.9895	2.08869	39.0875
Ie_Transcript_027744	388	2.92794	4.20542	1.27749	1.91707	1.18747	0.729595	6.76142
Ie_Transcript_027745	388	0.53008	0.259894	0.270186	1.06679	1.15697	0.09018	0
Ie_Transcript_027746	388	8.77393	7.66643	1.1075	10.5825	7.61021	2.97229	12.0912
Ie_Transcript_027747	388	11.9257	11.8222	0.103459	14.584	15.9848	1.40078	11.9399
Ie_Transcript_027748	388	11.0552	15.1899	4.13471	12.937	14.5806	1.6436	99.8359
Ie_Transcript_027749	388	0.53008	0.519789	0.010291	0.239507	1.21788	0.97837	0.400903
Ie_Transcript_027750	388	19.008	15.6374	3.37056	6.86702	9.93395	3.06693	23.8596
Ie_Transcript_027751	388	0.469562	0.160186	0.309376	0.583503	0.786379	0.202876	0.128811
Ie_Transcript_027752	388	16.4755	17.9433	1.46775	19.6588	18.305	1.3538	16.2701
Ie_Transcript_027753	388	0.53008	0.438175	0.091905	0.490226	0.533325	0.043099	0.828467
Ie_Transcript_027754	388	0.293413	0.792361	0.498948	4.32548	2.45713	1.86835	1.71985
Ie_Transcript_027755	388	0.546821	0	0.546821	0.737835	0.682845	0.05499	0.740106
Ie_Transcript_027756	388	0.319299	2.33974	2.02045	1.96542	1.9896	0.024183	0
Ie_Transcript_027757	388	6.87882	5.67486	1.20396	6.9712	5.67279	1.29841	6.82269
Ie_Transcript_027758	388	0.400278	1.19774	0.797466	2.25384	3.18851	0.934664	1.90429
Ie_Transcript_027759	388	0.26504	0.129947	0.135093	0.355596	0.525895	0.170299	0.200451
Ie_Transcript_027760	388	9.85362	10.7485	0.894838	9.1726	12.4686	3.29604	7.89824
Ie_Transcript_027761	388	20.7739	19.3621	1.41173	14.7292	14.5147	0.214495	21.9137
Ie_Transcript_027762	388	0.13252	0.259894	0.127374	0.355596	1.05179	0.696193	0.400903
Ie_Transcript_027763	388	0.963433	0.582741	0.380692	0.633265	0.118213	0.515052	0.102931
Ie_Transcript_027764	388	3.37381	1.05276	2.32104	3.71502	2.59344	1.12158	2.62375
Ie_Transcript_027765	388	3.98522	2.33284	1.65238	3.95494	2.57701	1.37793	3.92502
Ie_Transcript_027766	388	0.877112	1.33027	0.453162	0.146067	0.281678	0.135611	0.789434
Ie_Transcript_027767	388	0.39756	0	0.39756	1.59601	1.64907	0.053059	0
Ie_Transcript_027768	388	1.55903	1.47795	0.081079	1.67316	2.68293	1.00976	0.917183
Ie_Transcript_027769	388	0	0	0	0.948256	0.94661	0.001646	0.300677
Ie_Transcript_027770	388	5.67433	6.56853	0.894205	4.05014	2.85632	1.19382	4.45587
Ie_Transcript_027771	388	1.3918	1.03271	0.359085	1.84797	3.05495	1.20698	0.676795
Ie_Transcript_027772	388	1.08553	0.401286	0.684245	1.23708	0.878791	0.358294	1.37158
Ie_Transcript_027773	388	0.540066	0.185711	0.354355	0.826697	0.500779	0.325918	1.59542
Ie_Transcript_027774	388	0.287904	0	0.287904	1.1419	1.35223	0.210331	0.124841
Ie_Transcript_027775	388	1.05516	0.237828	0.817333	0.751435	1.92854	1.17711	0.888755
Ie_Transcript_027776	388	0.13252	0.129947	0.002573	0.829724	1.68286	0.853138	0.200451
Ie_Transcript_027777	388	0	0.176049	0.176049	2.13946	1.78648	0.352987	0
Ie_Transcript_027778	388	6.98954	3.93161	3.05793	3.15736	3.2754	0.118042	2.27958
Ie_Transcript_027779	388	3.97977	4.09546	0.115684	5.03047	5.7988	0.768323	6.36359
Ie_Transcript_027780	388	0	0	0	1.42238	1.57768	0.1553	13.8311
Ie_Transcript_027781	388	2.90528	3.46557	0.560283	8.68393	8.4278	0.256133	1.8661
Ie_Transcript_027782	388	2.37247	2.74842	0.375953	1.74977	2.5763	0.826536	1.49639
Ie_Transcript_027783	388	0.39756	0.259894	0.137666	0.474128	0.631073	0.156945	0.100226
Ie_Transcript_027784	388	0.595691	0.744944	0.149253	1.98971	3.63777	1.64806	0.954296
Ie_Transcript_027785	389	1.16374	0.949316	0.214421	0.131275	0.378976	0.247701	0.446982
Ie_Transcript_027786	389	99.4485	100.766	1.31745	21.9479	21.7784	0.169482	44.0002
Ie_Transcript_027787	389	8.14823	5.82088	2.32735	4.01198	2.6176	1.39438	3.59185
Ie_Transcript_027788	389	1.15525	0.876779	0.278471	0.258798	0.725442	0.466644	0
Ie_Transcript_027789	389	21.198	21.133	0.065015	27.4105	27.4934	0.082934	18.1751
Ie_Transcript_027790	389	5.79952	4.81378	0.985739	0.841355	1.00659	0.165236	4.18452
Ie_Transcript_027791	389	58.9881	57.7533	1.23486	54.4368	50.23	4.20689	113.17
Ie_Transcript_027792	389	0	0	0	0.943995	0.942335	0.00166	0.498868
Ie_Transcript_027793	389	10.707	9.34305	1.36398	12.3272	8.89578	3.43144	6.18261
Ie_Transcript_027794	389	0.679923	0.538961	0.140962	1.64911	0.660785	0.988325	0.430372
Ie_Transcript_027795	389	1.25198	0.136174	1.11581	0.86898	0.661014	0.207966	1.25959
Ie_Transcript_027796	389	15.5752	11.8608	3.71445	23.5561	27.1822	3.62601	10.2528
Ie_Transcript_027797	389	0.859435	0.651658	0.207777	0.16377	1.19785	1.03408	0.729386
Ie_Transcript_027798	389	0	0.258706	0.258706	0.825996	0.566495	0.259501	0.24789
Ie_Transcript_027799	389	0.57491	1.74484	1.16993	0.700775	0.246818	0.453957	0.440753
Ie_Transcript_027800	389	0.131895	0.258706	0.126811	0.589997	0.732927	0.14293	0.798189
Ie_Transcript_027801	389	0	0	0	1.41599	1.15174	0.26425	0.099774
Ie_Transcript_027802	389	4.35252	5.95024	1.59771	4.71998	7.64338	2.92341	25.4423
Ie_Transcript_027803	389	1.73476	0.454919	1.27984	1.02898	1.19617	0.167192	0.672004
Ie_Transcript_027804	389	0.659473	0.305493	0.35398	0.383465	0.771679	0.388214	0.431439
Ie_Transcript_027805	389	0.527578	0.388059	0.139519	0.117999	0	0.117999	0.598642
Ie_Transcript_027806	389	4.91401	2.64761	2.26639	2.49851	2.51231	0.013796	2.51753
Ie_Transcript_027807	389	7.68237	7.48101	0.20136	16.1174	13.3725	2.74492	12.6512
Ie_Transcript_027808	389	3.27483	3.79133	0.516497	5.49087	5.46629	0.024579	3.92631
Ie_Transcript_027809	389	16.9201	17.0387	0.118642	20.058	19.36	0.69804	17.2677
Ie_Transcript_027810	389	4.16968	3.84163	0.328049	4.73947	6.74291	2.00344	1.99547
Ie_Transcript_027811	389	5.04453	7.07243	2.02791	2.26761	3.86416	1.59656	3.7392
Ie_Transcript_027812	389	2.61248	4.12195	1.50947	5.98939	7.63063	1.64125	2.39353
Ie_Transcript_027813	389	0	0.258706	0.258706	0.589997	0.209408	0.380589	0.199547
Ie_Transcript_027814	389	1.48118	0.663925	0.81726	0.235999	0.314112	0.078113	0.214569
Ie_Transcript_027815	389	4.35252	5.64358	1.29106	6.43377	9.0048	2.57103	4.35101
Ie_Transcript_027816	389	1.45084	0	1.45084	6.48997	0	6.48997	0
Ie_Transcript_027817	389	0.527578	0.517412	0.010166	4.36598	3.35052	1.01545	2.19502
Ie_Transcript_027818	389	1.29719	1.42663	0.129438	2.298	0.881049	1.41695	0.940851
Ie_Transcript_027819	389	11.1717	9.5982	1.57351	12.525	7.78863	4.73641	11.1459
Ie_Transcript_027820	389	0.820037	0.942354	0.122317	1.93463	0.647452	1.28718	0.722203
Ie_Transcript_027821	389	2.49921	0	2.49921	4.82421	5.58558	0.761366	2.27607
Ie_Transcript_027822	389	0	0	0	0.95782	0.987991	0.030171	0
Ie_Transcript_027823	389	0.309866	0.618682	0.308816	0.72834	0.671442	0.056898	0.679927
Ie_Transcript_027824	389	0.727669	0.176067	0.551602	0.733312	1.04704	0.313727	0
Ie_Transcript_027825	389	5.3513	3.3611	1.99021	1.35593	0.879976	0.475953	2.90985
Ie_Transcript_027826	389	2.07653	1.92451	0.152025	1.50561	0.937276	0.568339	0.424014
Ie_Transcript_027827	389	0.417972	0.803699	0.385727	0.247026	0.327088	0.080062	0.426049
Ie_Transcript_027828	389	0.709558	1.10834	0.398779	1.43734	1.08364	0.353701	0.20995
Ie_Transcript_027829	389	2.19421	1.68159	0.512623	0.943995	1.18451	0.240515	3.3923
Ie_Transcript_027830	389	18.8552	17.7189	1.13633	8.41343	6.01965	2.39379	15.2976
Ie_Transcript_027831	389	0.527578	0.388059	0.139519	0.235999	0.209408	0.026591	0.299321
Ie_Transcript_027832	389	0.263789	0	0.263789	0.117999	0.628223	0.510224	0
Ie_Transcript_027833	389	0.646716	0.364175	0.282541	1.08056	0.832958	0.247605	0.656686
Ie_Transcript_027834	389	0.923262	0.646765	0.276497	0.117999	0.209408	0.091409	0.199547
Ie_Transcript_027835	389	0.263789	0.129353	0.134436	0.353998	0.837631	0.483633	0.498868
Ie_Transcript_027836	389	0.356799	0.196106	0.160693	0.664003	0.457812	0.206191	0
Ie_Transcript_027837	389	0.659473	0.532744	0.126729	0.964476	0.973252	0.008776	0.711965
Ie_Transcript_027838	389	0.159382	1.12649	0.967108	1.85431	3.51045	1.65614	0.598624
Ie_Transcript_027839	389	0.131895	0.388059	0.256164	0.707996	0.628223	0.079773	0.099774
Ie_Transcript_027840	389	1.56478	3.73475	2.16997	4.78909	4.38926	0.39983	2.37441
Ie_Transcript_027841	389	2.95384	2.02426	0.92958	1.02457	1.6508	0.626229	1.26005
Ie_Transcript_027842	389	1.31895	0.258706	1.06024	0.353998	0.942335	0.588337	0.498868
Ie_Transcript_027843	389	1.09541	4.45249	3.35708	1.0466	6.38572	5.33913	0.754564
Ie_Transcript_027844	389	0.263789	0.388059	0.12427	1.08738	1.24277	0.155393	0.598642
Ie_Transcript_027845	389	1.65316	2.22475	0.571595	0.235999	0.226415	0.009584	0.299321
Ie_Transcript_027846	389	0.395684	0.129353	0.266331	0.825996	0.314112	0.511884	1.09751
Ie_Transcript_027847	389	5.67463	0.905471	4.76916	9.50454	4.3639	5.14064	1.78917
Ie_Transcript_027848	389	9.56182	7.45263	2.1092	15.1571	22.1848	7.02767	9.95698
Ie_Transcript_027849	389	18.7992	16.8377	1.96148	20.8861	23.2437	2.35757	10.879
Ie_Transcript_027850	389	3.88593	3.30064	0.58529	3.2018	5.91402	2.71222	1.7266
Ie_Transcript_027851	389	9.77271	9.18466	0.588058	10.0027	12.2884	2.28565	9.42422
Ie_Transcript_027852	389	0.659473	0.129353	0.53012	0.589997	0.628223	0.038226	0
Ie_Transcript_027853	389	1.11777	1.27351	0.155738	0.124558	0.995674	0.871116	0
Ie_Transcript_027854	389	0	0.454964	0.454964	4.91728	5.49353	0.576252	0.581455
Ie_Transcript_027855	389	0.131895	1.16418	1.03228	1.29799	1.15174	0.14625	0
Ie_Transcript_027856	389	0.439761	0.275292	0.164469	0.607019	0.571398	0.035621	0.142929
Ie_Transcript_027857	389	78.1111	68.0948	10.0164	6.78319	4.65808	2.12511	6.27173
Ie_Transcript_027858	389	0.702066	0.594716	0.10735	1.33734	0.987636	0.349704	0.505118
Ie_Transcript_027859	389	0	0	0	1.28085	1.45363	0.172783	1.43219
Ie_Transcript_027860	389	5.92072	6.14612	0.225398	6.39493	7.43612	1.04119	5.99726
Ie_Transcript_027861	389	5.19383	5.84929	0.655457	4.64054	2.30259	2.33796	8.16548
Ie_Transcript_027862	389	5.16861	4.27538	0.893234	3.18712	4.9895	1.80238	1.9391
Ie_Transcript_027863	389	0.395684	0.148784	0.2469	3.97523	5.38705	1.41183	0
Ie_Transcript_027864	389	0.263789	0.646765	0.382976	0.589997	0.523519	0.066478	1.59638
Ie_Transcript_027865	389	0.659473	0.258706	0.400767	0.471998	0.418816	0.053182	0.099774
Ie_Transcript_027866	389	1.61961	1.29253	0.327082	4.00176	2.8615	1.14025	0.671406
Ie_Transcript_027867	389	1.56144	2.28465	0.723215	2.09297	2.15494	0.061968	1.11685
Ie_Transcript_027868	389	31.4006	21.9377	9.46293	23.0697	18.2261	4.84359	22.2043
Ie_Transcript_027869	389	2.15492	2.37223	0.217319	1.4747	1.1023	0.372403	0.313247
Ie_Transcript_027870	389	0.131895	0.266546	0.134651	0.744342	1.04704	0.302697	0.199547
Ie_Transcript_027871	389	0.131895	0.646765	0.51487	0.235999	1.46585	1.22985	0.199547
Ie_Transcript_027872	389	0.659473	0.517412	0.142061	0.235999	0.837631	0.601632	0.498868
Ie_Transcript_027873	389	5.32676	10.6495	5.32269	6.82377	7.47241	0.648639	5.46843
Ie_Transcript_027874	389	28.2067	24.504	3.70269	16.5226	11.2063	5.31635	16.6139
Ie_Transcript_027875	389	1.36696	1.34742	0.019542	1.4431	2.13929	0.696183	1.10865
Ie_Transcript_027876	389	0.925133	0.275439	0.649694	0.824093	1.19653	0.37244	0.559075
Ie_Transcript_027877	389	1.71463	1.42288	0.291747	1.65199	1.25645	0.395545	0.498868
Ie_Transcript_027878	389	0.923262	0.905471	0.017791	0.589997	0.942335	0.352338	0.316323
Ie_Transcript_027879	389	0.791367	0.258706	0.532661	1.76999	0.732927	1.03706	0.199547
Ie_Transcript_027880	389	0.263789	0.388059	0.12427	0.589997	0.523519	0.066478	0
Ie_Transcript_027881	389	3.66482	6.29943	2.63461	1.73093	2.90208	1.17115	2.94517
Ie_Transcript_027882	389	0.874319	0.167388	0.706931	1.15843	1.05811	0.100315	0.657605
Ie_Transcript_027883	389	0.572139	0.294875	0.277264	0.280177	0.705411	0.425234	0.422554
Ie_Transcript_027884	389	3.69305	4.20149	0.508439	4.36598	2.93171	1.43427	3.00172
Ie_Transcript_027885	389	6.09192	3.09015	3.00177	3.8107	3.62794	0.182763	3.77904
Ie_Transcript_027886	389	0	0.129353	0.129353	0.353998	0	0.353998	0.997736
Ie_Transcript_027887	389	0.835665	0.413459	0.422206	1.05314	0	1.05314	0.446438
Ie_Transcript_027888	389	6.50764	5.81845	0.689189	36.8525	38.7125	1.86002	33.4899
Ie_Transcript_027889	389	0.569183	0.565377	0.003806	0.838277	0.523519	0.314758	0.299321
Ie_Transcript_027890	389	0.527578	0.388059	0.139519	0.353998	0.732927	0.378929	0
Ie_Transcript_027891	389	2.74163	2.20451	0.537114	3.86485	5.65023	1.78538	2.87798
Ie_Transcript_027892	389	0.659473	0.258706	0.400767	0.471998	0.523519	0.051521	1.09751
Ie_Transcript_027893	389	26.1677	21.0263	5.14136	22.5537	20.8062	1.74753	38.7427
Ie_Transcript_027894	389	276.452	255.443	21.0092	251.247	252.629	1.38149	213.461
Ie_Transcript_027895	389	0.412995	0.901869	0.488874	0.130783	0.889374	0.758591	0.328599
Ie_Transcript_027896	389	0.131895	0	0.131895	0.600676	0.810718	0.210042	0.498868
Ie_Transcript_027897	389	0.791367	0.388059	0.403308	1.17999	1.67526	0.495268	0.997736
Ie_Transcript_027898	389	0.420382	0.567762	0.14738	0.521732	0.112938	0.408794	0.670444
Ie_Transcript_027899	389	1.70118	0.891958	0.809223	3.92159	1.54401	2.37758	0.294498
Ie_Transcript_027900	389	3.03357	5.17412	2.14054	5.42797	6.91046	1.48248	4.88891
Ie_Transcript_027901	389	0.923262	1.27752	0.354262	26.6737	31.8632	5.18949	15.1162
Ie_Transcript_027902	389	0	0	0	0.707996	0.314112	0.393884	1.12141
Ie_Transcript_027903	389	3.29836	2.84576	0.452596	0.825996	1.67526	0.849266	1.19728
Ie_Transcript_027904	389	0.659473	1.42288	0.763409	2.00599	1.25645	0.749543	1.19728
Ie_Transcript_027905	389	1828.58	1959.05	130.467	175.132	152.229	22.9029	1071.46
Ie_Transcript_027906	389	3.63335	2.00345	1.6299	4.73056	3.75023	0.980323	1.79485
Ie_Transcript_027907	389	0.906254	1.06637	0.160117	0.16877	0	0.16877	0
Ie_Transcript_027908	389	0	0.393723	0.393723	1.54527	1.2828	0.262472	0.961782
Ie_Transcript_027909	389	0.529936	0.406434	0.123502	0.735477	0.473938	0.261539	0.517457
Ie_Transcript_027910	389	0.276743	0.294875	0.018132	5.2993	4.98572	0.313577	1.22659
Ie_Transcript_027911	389	3.61461	2.06965	1.54496	3.8629	4.53539	0.672486	1.78373
Ie_Transcript_027912	389	3.56115	1.70974	1.85142	2.78673	1.9023	0.884422	2.22331
Ie_Transcript_027913	389	7.51799	15.1343	7.6163	5.78197	8.0622	2.28023	12.771
Ie_Transcript_027914	389	1.31895	0.905471	0.413474	0.707996	1.25645	0.548451	1.8957
Ie_Transcript_027915	389	0.395684	0	0.395684	1.17999	1.04704	0.132955	0.199547
Ie_Transcript_027916	389	29.219	27.6465	1.57252	74.7865	81.6541	6.86763	35.3464
Ie_Transcript_027917	389	0.714115	0.39758	0.316535	1.30043	1.31144	0.011009	0.541969
Ie_Transcript_027918	389	11.7127	8.49648	3.21621	1.65367	1.26662	0.387057	1.89014
Ie_Transcript_027919	389	3.06534	1.96188	1.10346	2.18019	3.47194	1.29176	0.798189
Ie_Transcript_027920	389	1.27961	0.432824	0.846784	0.415387	1.52201	1.10662	0
Ie_Transcript_027921	389	0.829231	1.73815	0.908924	1.72978	1.05448	0.675295	1.97232
Ie_Transcript_027922	389	14.8907	16.241	1.35032	32.4967	26.5981	5.8986	16.6344
Ie_Transcript_027923	389	0.855332	0.298317	0.557015	0.828944	0.572173	0.256771	0.643573
Ie_Transcript_027924	389	0.582648	0.291455	0.291193	0.132767	0.605805	0.473038	0.329261
Ie_Transcript_027925	389	0.511189	0.511327	0.000138	1.66396	0.551547	1.11242	0.127418
Ie_Transcript_027926	389	1.84334	1.88568	0.042342	1.88799	2.24467	0.356685	0.987768
Ie_Transcript_027927	389	4.51241	2.21341	2.299	1.98439	4.37232	2.38793	2.03256
Ie_Transcript_027928	389	0.263789	0.517412	0.253623	0.353998	0.791577	0.437579	0
Ie_Transcript_027929	389	0.277176	0.129353	0.147823	0.619059	0.418816	0.200243	0
Ie_Transcript_027930	389	0.414072	0.129353	0.284719	0.261669	0.372197	0.110528	0.199547
Ie_Transcript_027931	389	134.009	275.583	141.574	210.832	319.395	108.563	63.4755
Ie_Transcript_027932	389	47.121	62.914	15.793	10.1073	13.8446	3.73728	31.3518
Ie_Transcript_027933	389	1.11536	1.19414	0.078785	2.63358	2.30802	0.325559	0.939195
Ie_Transcript_027934	389	0.131895	0	0.131895	1.062	0.314112	0.747883	0.498868
Ie_Transcript_027935	389	1.41599	3.4553	2.03931	0.650077	1.48096	0.830887	0.543546
Ie_Transcript_027936	389	1.56827	1.41941	0.14886	1.18583	1.91318	0.727348	1.959
Ie_Transcript_027937	389	0.641253	1.68864	1.04739	1.72746	2.5427	0.815239	1.10917
Ie_Transcript_027938	389	2.52077	1.96863	0.552144	1.77963	3.14112	1.36148	1.5123
Ie_Transcript_027939	389	3.24441	4.76518	1.52077	5.35887	4.04323	1.31564	5.28551
Ie_Transcript_027940	389	0.561472	1.61409	1.05262	0.912692	0.891223	0.021469	0.222647
Ie_Transcript_027941	389	13.7443	12.5964	1.14784	14.0019	16.0043	2.0024	7.48468
Ie_Transcript_027942	389	0.131895	0.577572	0.445677	0.120636	0.544105	0.423469	0.575955
Ie_Transcript_027943	389	1.31895	1.55224	0.23329	1.17999	1.15174	0.028251	3.7914
Ie_Transcript_027944	389	0.395684	0.517412	0.121728	0.129249	0.6981	0.568851	0.23387
Ie_Transcript_027945	389	0.263789	0.537226	0.273437	0.383659	0	0.383659	0.528192
Ie_Transcript_027946	389	0.702067	0.720861	0.018794	1.44248	0.90375	0.538726	0.463331
Ie_Transcript_027947	389	0.780724	1.0997	0.318974	1.11936	1.39218	0.272819	0
Ie_Transcript_027948	389	2.58999	2.38546	0.204529	1.4358	2.77815	1.34235	1.86288
Ie_Transcript_027949	389	0	0.129353	0.129353	0.353998	0.427108	0.07311	0.598642
Ie_Transcript_027950	389	0.264021	0.754423	0.490402	3.2606	2.53363	0.726974	0.277544
Ie_Transcript_027951	389	0.527578	1.16418	0.636598	0.589997	0.314112	0.275885	0.048885
Ie_Transcript_027952	389	0	0	0	0	0.104704	0.104704	0.541498
Ie_Transcript_027953	389	2.10231	1.70423	0.398082	1.71704	1.42578	0.291263	0.952278
Ie_Transcript_027954	389	5.35926	3.45431	1.90496	6.35898	7.24686	0.887872	0.937141
Ie_Transcript_027955	389	2.43547	4.01082	1.57535	3.22496	3.93863	0.713671	3.63951
Ie_Transcript_027956	389	0.454233	0.439383	0.01485	0.790664	0.609479	0.181185	0.127163
Ie_Transcript_027957	389	0.670816	0.131919	0.538897	0.707996	0.209419	0.498577	0.099774
Ie_Transcript_027958	389	0.791367	0.258706	0.532661	0.589997	0.732927	0.14293	0.498868
Ie_Transcript_027959	389	0.263789	0	0.263789	1.19692	0.418816	0.778105	0.41233
Ie_Transcript_027960	389	24.5324	28.4451	3.91271	37.1387	29.0773	8.06135	27.3238
Ie_Transcript_027961	389	0.263789	0.129353	0.134436	0.589997	0.732927	0.14293	0.199547
Ie_Transcript_027962	389	0.791367	0.646765	0.144602	0.9322	1.23867	0.306472	0.399095
Ie_Transcript_027963	389	0.133849	0.533079	0.39923	0.487256	0.628223	0.140967	0.199547
Ie_Transcript_027964	389	4.08419	2.19397	1.89022	2.5235	4.52592	2.00242	1.29098
Ie_Transcript_027965	389	0	0	0	1.4136	0.575237	0.838363	0
Ie_Transcript_027966	389	6.53577	4.67083	1.86494	7.5195	7.39479	0.124709	4.48543
Ie_Transcript_027967	389	1.13551	0.258706	0.876804	0.884676	0.980916	0.09624	0.099774
Ie_Transcript_027968	389	25.7867	22.4066	3.38013	28.8423	33.2593	4.41698	18.5388
Ie_Transcript_027969	389	0	0.129353	0.129353	0.289275	0.340143	0.050868	0.598642
Ie_Transcript_027970	389	0.263789	0.129353	0.134436	0.589997	0.837631	0.247634	0
Ie_Transcript_027971	389	0.131895	0.569489	0.437594	1.24143	1.20043	0.040999	0.216655
Ie_Transcript_027972	389	0.395684	0.388059	0.007625	0.825996	0.523519	0.302477	0.399095
Ie_Transcript_027973	389	0.907495	0.812722	0.094773	0.751578	2.04952	1.29794	0.4672
Ie_Transcript_027974	389	2.40054	0.517412	1.88313	1.10459	1.4117	0.30711	0.843451
Ie_Transcript_027975	389	1.17667	0.992538	0.18413	0.822231	0.360614	0.461617	0.922152
Ie_Transcript_027976	389	0.73752	1.53926	0.80174	0.510891	1.73792	1.22703	0.107746
Ie_Transcript_027977	389	1.0423	1.31986	0.27756	0.923029	1.61633	0.693298	1.47062
Ie_Transcript_027978	389	1.5781	0.764978	0.81312	1.00703	0.890852	0.116174	1.13235
Ie_Transcript_027979	389	50.0181	60.2843	10.2662	45.2768	43.592	1.68484	24.8075
Ie_Transcript_027980	389	0.29902	0.451275	0.152255	1.29799	1.98937	0.691381	0.798189
Ie_Transcript_027981	389	3.07314	2.32835	0.744792	1.0137	1.74022	0.726521	1.06284
Ie_Transcript_027982	389	7.00347	8.32781	1.32433	11.8697	8.60938	3.26033	7.02974
Ie_Transcript_027983	389	3.09344	2.44027	0.653177	3.46123	1.94704	1.51419	2.60995
Ie_Transcript_027984	389	0	1.16418	1.16418	0.235999	0.523519	0.28752	0.997736
Ie_Transcript_027985	389	1.41396	0.258706	1.15525	6.35633	4.1294	2.22693	1.35007
Ie_Transcript_027986	389	3.30782	2.09404	1.21377	4.79503	4.18816	0.606874	1.9213
Ie_Transcript_027987	389	0.263789	0.517412	0.253623	0.707996	0.628223	0.079773	0
Ie_Transcript_027988	389	0.131895	0.129353	0.002542	1.53399	2.09408	0.560086	0.099774
Ie_Transcript_027989	389	2.63789	2.199	0.438891	1.88799	1.46585	0.422136	1.79593
Ie_Transcript_027990	389	2.28064	1.45189	0.828747	3.31036	2.97321	0.337143	2.98058
Ie_Transcript_027991	389	5.40768	4.398	1.00968	4.19927	2.51289	1.68638	4.19049
Ie_Transcript_027992	389	1.32376	0.75027	0.573488	0.267632	0.589461	0.321829	0.498868
Ie_Transcript_027993	389	0.449188	0.989274	0.540086	2.02041	1.4028	0.617606	0.717346
Ie_Transcript_027994	389	0.421846	0.418417	0.003429	1.26157	1.27576	0.014185	0.827924
Ie_Transcript_027995	390	0.550737	0.515053	0.035684	1.3134	0.625393	0.688012	0.099326
Ie_Transcript_027996	390	1.31954	2.33057	1.01103	1.24516	1.04232	0.202835	0.794607
Ie_Transcript_027997	390	0.792247	1.3081	0.515848	1.37498	1.60768	0.232699	0.373608
Ie_Transcript_027998	390	0.191523	1.09829	0.906765	0.838548	1.10096	0.262414	0.496119
Ie_Transcript_027999	390	2.04392	1.28763	0.756283	2.77275	2.97041	0.197664	1.39175
Ie_Transcript_028000	390	0.131274	0.38629	0.255016	0.482946	0.532182	0.049236	0.198652
Ie_Transcript_028001	390	0.26783	0.26761	0.00022	0.483401	0.657884	0.174483	0.407436
Ie_Transcript_028002	390	0	0.128763	0.128763	0.822295	1.14655	0.324259	0.297978
Ie_Transcript_028003	390	29.2033	22.4681	6.7352	5.41525	6.68805	1.2728	10.312
Ie_Transcript_028004	390	0.131274	1.80269	1.67141	0.117471	2.81427	2.6968	0.099326
Ie_Transcript_028005	390	0.435283	0.901343	0.46606	0.117471	0.312697	0.195226	0
Ie_Transcript_028006	390	1.83784	2.31774	0.479901	2.11447	2.71004	0.595565	1.09258
Ie_Transcript_028007	390	0.599058	0.30487	0.294188	0.276962	0.502049	0.225087	0.232366
Ie_Transcript_028008	390	0.131274	0.515053	0.383779	0.352412	0.521161	0.168749	0.993259
Ie_Transcript_028009	390	0	0	0	0	0.312697	0.312697	2.18517
Ie_Transcript_028010	390	12.9581	11.1598	1.79837	15.0661	13.8627	1.20339	13.2603
Ie_Transcript_028011	390	0.131274	0	0.131274	1.29218	0.521161	0.771016	0.099326
Ie_Transcript_028012	390	0.156316	0.464831	0.308515	0	0.259851	0.259851	0.131532
Ie_Transcript_028013	390	0.918919	0.267766	0.651153	2.44063	1.43708	1.00355	0.351209
Ie_Transcript_028014	390	0.131274	0.772579	0.641305	0.939765	0.93809	0.001675	0.099326
Ie_Transcript_028015	390	13.386	9.55115	3.83485	17.6723	15.936	1.7363	17.6231
Ie_Transcript_028016	390	0.789588	1.03739	0.2478	1.0658	0.649616	0.416187	0.462222
Ie_Transcript_028017	390	0.131274	0.257526	0.126252	0.352412	1.04232	0.68991	1.39056
Ie_Transcript_028018	390	0	0	0	0.363055	0.75883	0.395775	0
Ie_Transcript_028019	390	0.131274	0.128763	0.002511	0.117471	0.104232	0.013239	0.397303
Ie_Transcript_028020	390	1.00236	1.5916	0.589234	0.294478	1.71906	1.42458	0.805872
Ie_Transcript_028021	390	3.22699	3.40664	0.179651	2.16851	1.32569	0.842824	3.31608
Ie_Transcript_028022	390	2.75676	3.99166	1.2349	4.11147	4.16929	0.057815	2.18517
Ie_Transcript_028023	390	0.393822	0.773962	0.38014	0.117471	0.627843	0.510372	0.100185
Ie_Transcript_028024	390	0.131274	0.128763	0.002511	0.704824	0.312697	0.392127	0.397303
Ie_Transcript_028025	390	3.14936	2.81074	0.338623	7.58949	9.81445	2.22496	5.49496
Ie_Transcript_028026	390	0.942274	1.96818	1.0259	0.598649	0.734188	0.135539	0.605665
Ie_Transcript_028027	390	0.592257	0.54681	0.045447	0.630394	1.75098	1.12059	0.867149
Ie_Transcript_028028	390	0.532111	0.736342	0.204231	0.508518	0.225418	0.2831	0.383291
Ie_Transcript_028029	390	0.264599	0.161506	0.103093	0.863755	0.296842	0.566913	0.967341
Ie_Transcript_028030	390	0.918919	0.38629	0.532629	0.822295	0.93809	0.115795	0.794607
Ie_Transcript_028031	390	1.21156	0.76387	0.447686	1.12921	2.28657	1.15736	1.90684
Ie_Transcript_028032	390	79.3757	90.7037	11.328	26.7902	28.7175	1.92729	114.402
Ie_Transcript_028033	390	9.43255	8.99905	0.433502	15.7184	13.6521	2.06628	13.5713
Ie_Transcript_028034	390	1.40452	1.98387	0.579346	0.616193	0.588369	0.027824	0.384882
Ie_Transcript_028035	390	1.44402	1.30273	0.141289	2.37715	3.64194	1.26479	0.893933
Ie_Transcript_028036	390	10.6412	11.5389	0.897682	14.1186	18.5546	4.43605	14.0838
Ie_Transcript_028037	390	4.65945	4.47263	0.186816	6.04053	5.14715	0.89338	3.61132
Ie_Transcript_028038	390	24.0487	21.3154	2.73335	31.0959	24.382	6.71391	22.9618
Ie_Transcript_028039	390	0.131274	1.80269	1.67141	0	0.416929	0.416929	0
Ie_Transcript_028040	390	2.62548	3.09032	0.464836	2.23194	5.62854	3.3966	2.6818
Ie_Transcript_028041	390	3.52556	2.30056	1.22499	0.397487	0	0.397487	1.17616
Ie_Transcript_028042	390	10.4397	13.6698	3.23011	17.0304	12.7164	4.31402	13.7651
Ie_Transcript_028043	390	0	0.128763	0.128763	0.237046	0.215028	0.022018	0.422752
Ie_Transcript_028044	390	9.32046	12.4172	3.09675	12.6572	14.384	1.72683	15.0428
Ie_Transcript_028045	390	1.49973	0.778793	0.720937	0.961814	1.17881	0.216993	0.856445
Ie_Transcript_028046	390	44.2939	29.9994	14.2944	19.101	19.3977	0.296738	22.0771
Ie_Transcript_028047	390	0.262548	0.128763	0.133785	0.939765	0.93809	0.001675	0.099326
Ie_Transcript_028048	390	1.08667	0.869626	0.21704	2.97617	1.29598	1.6802	0.914623
Ie_Transcript_028049	390	10.995	15.1033	4.10833	5.81226	6.00004	0.187778	11.916
Ie_Transcript_028050	390	0	0.376843	0.376843	0.956815	0.717827	0.238988	0.779032
Ie_Transcript_028051	390	0.168074	0	0.168074	1.27603	1.12757	0.148453	0.49968
Ie_Transcript_028052	390	2.13526	6.01086	3.8756	6.86655	12.0998	5.23321	0.146169
Ie_Transcript_028053	390	33.2572	33.9659	0.708781	39.7847	28.5687	11.216	32.4848
Ie_Transcript_028054	390	0.472491	0.755301	0.28281	1.32006	0.393602	0.926454	1.09367
Ie_Transcript_028055	390	0.393822	0.772579	0.378757	0.587353	0.833858	0.246505	0.099326
Ie_Transcript_028056	390	2.29557	1.69975	0.595817	3.26355	3.35659	0.093049	6.26189
Ie_Transcript_028057	390	0	0.257526	0.257526	0.939765	1.35502	0.415254	0.397303
Ie_Transcript_028058	390	4.6688	1.79167	2.87714	4.66143	3.14663	1.5148	1.47017
Ie_Transcript_028059	390	0.957993	1.04415	0.086153	0.233439	1.24861	1.01517	2.34031
Ie_Transcript_028060	390	1.11566	0.164897	0.950759	0.960602	0.763779	0.196823	0.495083
Ie_Transcript_028061	390	1.45085	2.35036	0.899507	1.48052	2.63359	1.15307	1.35578
Ie_Transcript_028062	390	3.0814	2.86334	0.218053	3.35579	2.73125	0.624543	1.79697
Ie_Transcript_028063	390	0.367612	1.12044	0.752823	2.88281	2.39769	0.485117	1.19089
Ie_Transcript_028064	390	0.136416	0	0.136416	0.497413	0.219167	0.278246	0
Ie_Transcript_028065	390	1.24598	0.553835	0.692145	1.86431	2.44725	0.582941	0.209954
Ie_Transcript_028066	390	1.30395	1.27901	0.024942	1.32313	3.01533	1.69221	0.604075
Ie_Transcript_028067	390	0	0.453226	0.453226	0.488392	0.775525	0.287133	0.107508
Ie_Transcript_028068	390	2.03381	2.06059	0.026782	1.78841	1.13176	0.656648	2.4438
Ie_Transcript_028069	390	0.525096	0.401384	0.123712	0.372464	1.20526	0.832796	0.496629
Ie_Transcript_028070	390	2.10236	2.12775	0.025389	1.18198	1.39864	0.216666	1.92704
Ie_Transcript_028071	390	0	0	0	1.40965	0.93809	0.471558	0.099326
Ie_Transcript_028072	390	48.8803	39.7726	9.10772	10.279	11.5585	1.27952	31.818
Ie_Transcript_028073	390	1.14242	1.44869	0.306268	2.07481	2.64328	0.568468	0.489611
Ie_Transcript_028074	390	0.344198	0.175615	0.168583	1.10396	3.26681	2.16285	0.823076
Ie_Transcript_028075	390	21.3958	14.339	7.05677	20.2407	22.2063	1.96569	29.533
Ie_Transcript_028076	390	353.779	351.718	2.06043	85.1293	65.9395	19.1898	75.4118
Ie_Transcript_028077	390	0.783189	1.1411	0.357913	0.811359	0.26337	0.547989	0.142211
Ie_Transcript_028078	390	0.630548	1.66686	1.03631	1.76169	1.76004	0.001647	2.11641
Ie_Transcript_028079	390	3.15413	1.54612	1.60801	1.83184	2.16208	0.330238	0.736758
Ie_Transcript_028080	390	0.566391	1.03011	0.463715	0.940872	1.3013	0.360429	0.794607
Ie_Transcript_028081	390	7.51247	6.43663	1.07584	3.33763	2.66343	0.6742	7.00191
Ie_Transcript_028082	390	13.487	10.7907	2.69634	0.254381	0.333907	0.079526	0.210643
Ie_Transcript_028083	390	1.18147	1.15887	0.022598	1.52712	1.77195	0.244829	0.695281
Ie_Transcript_028084	390	1.51623	1.06067	0.455561	1.81548	1.08035	0.735137	0.65397
Ie_Transcript_028085	390	0.917437	0.492654	0.424783	0.637519	0.597694	0.039825	0.525807
Ie_Transcript_028086	390	0.425389	0.146344	0.279045	1.04171	0.528636	0.513075	0.228407
Ie_Transcript_028087	390	2.89395	1.64282	1.25113	2.7617	1.06087	1.70083	0.461973
Ie_Transcript_028088	390	3.80695	4.3604	0.553452	1.42702	1.77195	0.344926	3.21098
Ie_Transcript_028089	390	4.13486	3.05524	1.07962	5.33812	7.8358	2.49768	2.29424
Ie_Transcript_028090	390	0	0.257526	0.257526	1.29218	0.625393	0.666784	0
Ie_Transcript_028091	390	7.88622	4.27578	3.61044	10.5107	10.3607	0.150052	3.61685
Ie_Transcript_028092	390	9.80469	7.32849	2.4762	4.70597	4.24424	0.461729	9.13684
Ie_Transcript_028093	390	0.131274	0.257526	0.126252	1.52712	0.208464	1.31865	0
Ie_Transcript_028094	390	0.918919	0.772579	0.14634	1.40965	1.25079	0.158862	0.099326
Ie_Transcript_028095	390	0.131274	0	0.131274	4.90315	3.23213	1.67101	0.496629
Ie_Transcript_028096	390	17.3196	19.44	2.12033	2.25469	3.42347	1.16878	6.61364
Ie_Transcript_028097	390	1.57465	1.66454	0.089885	2.1627	1.30586	0.856838	1.19191
Ie_Transcript_028098	390	0.986811	0.142831	0.84398	1.42909	1.96853	0.539438	0
Ie_Transcript_028099	390	0.903653	1.28763	0.383979	1.30272	1.26798	0.034735	0.463171
Ie_Transcript_028100	390	0.300449	0.299282	0.001167	0.598587	0.384841	0.213746	1.14829
Ie_Transcript_028101	390	0.131274	0	0.131274	1.31562	0.844036	0.471588	0.198652
Ie_Transcript_028102	390	1.83784	2.4465	0.608664	1.64459	2.39734	0.752752	2.08584
Ie_Transcript_028103	390	2.75173	2.03969	0.712044	2.50103	3.18901	0.687982	1.67623
Ie_Transcript_028104	390	13.3835	13.0985	0.285001	10.9815	12.4254	1.44392	8.50171
Ie_Transcript_028105	390	10.787	18.8541	8.06718	23.4613	25.7516	2.29023	23.1737
Ie_Transcript_028106	390	0.570192	0.267263	0.302929	0.234941	0.215399	0.019542	0.41495
Ie_Transcript_028107	390	1.80701	0.670306	1.1367	1.14498	0.82252	0.322462	0.106745
Ie_Transcript_028108	390	3.79281	4.22245	0.429632	6.33554	7.54526	1.20973	4.19126
Ie_Transcript_028109	390	4.74463	3.04203	1.7026	4.62765	6.22222	1.59457	2.99847
Ie_Transcript_028110	390	1.51787	0.686368	0.831497	1.46642	0.972944	0.493478	0.813402
Ie_Transcript_028111	390	19.1855	17.9741	1.21143	13.112	18.6124	5.50043	15.8117
Ie_Transcript_028112	390	0.772193	0.15406	0.618133	0.450327	0.130147	0.32018	1.34221
Ie_Transcript_028113	390	3.22987	4.1303	0.900426	5.58067	7.13979	1.55912	1.57903
Ie_Transcript_028114	390	1.57529	0.772579	0.80271	0	0.104232	0.104232	0
Ie_Transcript_028115	390	0.262548	0	0.262548	0.117471	0.521161	0.40369	1.29124
Ie_Transcript_028116	390	2.25085	0.969215	1.28163	0.267211	1.10884	0.841624	1.19409
Ie_Transcript_028117	390	3.6165	3.30299	0.313514	2.66142	3.39077	0.729351	4.85812
Ie_Transcript_028118	390	0	0.998795	0.998795	0.352412	0.208464	0.143948	0.198652
Ie_Transcript_028119	390	8.21417	7.85456	0.359612	8.22294	6.54129	1.68166	6.88435
Ie_Transcript_028120	390	0.928041	0	0.928041	1.35724	0.632899	0.724343	0.371887
Ie_Transcript_028121	390	1.20505	0.69664	0.508411	1.12165	1.66468	0.54303	0
Ie_Transcript_028122	390	0.708161	0.864241	0.15608	0.768451	1.33727	0.568821	0.114188
Ie_Transcript_028123	390	2.24375	3.35553	1.11178	15.6229	23.1603	7.53732	25.4186
Ie_Transcript_028124	390	9.73851	7.19301	2.5455	12.5997	7.21174	5.38791	7.26922
Ie_Transcript_028125	390	0	0.145328	0.145328	0.455503	0.79732	0.341817	0
Ie_Transcript_028126	390	5.66454	4.09782	1.56672	8.91843	8.28459	0.633835	3.57573
Ie_Transcript_028127	390	0	0	0	0.823863	1.05196	0.228098	0
Ie_Transcript_028128	390	1.13683	1.83828	0.701449	2.9162	1.86025	1.05595	1.47414
Ie_Transcript_028129	390	5.0697	3.73001	1.33969	7.9823	3.98487	3.99743	9.08268
Ie_Transcript_028130	390	39.9597	36.4228	3.53688	21.1161	28.8149	7.69881	25.8413
Ie_Transcript_028131	390	3.28185	3.34784	0.065992	4.53739	2.9185	1.61889	2.2845
Ie_Transcript_028132	390	0.946677	0.52072	0.425957	0.713806	0.563374	0.150432	0.924148
Ie_Transcript_028133	390	0.131274	0	0.131274	0.352412	0.521161	0.168749	1.39056
Ie_Transcript_028134	390	0.262548	0	0.262548	0.704824	1.06344	0.358612	0
Ie_Transcript_028135	390	0.131274	0.128763	0.002511	0.704824	0.93809	0.233266	0.099326
Ie_Transcript_028136	390	0.566445	0.291756	0.274689	1.71029	2.04686	0.336571	0.11719
Ie_Transcript_028137	390	1.05023	1.4164	0.36617	1.05837	0.730314	0.328058	0.695281
Ie_Transcript_028138	390	1.09332	0.677745	0.41557	0.881784	0.443599	0.438185	0
Ie_Transcript_028139	390	0	0	0	0.587353	0	0.587353	0.198652
Ie_Transcript_028140	390	1.09336	1.54516	0.451797	2.70182	2.50157	0.200252	0.794607
Ie_Transcript_028141	390	1.60696	1.03876	0.5682	1.44173	1.82146	0.379725	0.754552
Ie_Transcript_028142	390	10.6132	11.3984	0.785221	5.69451	6.96001	1.26549	5.00284
Ie_Transcript_028143	390	11.044	10.2292	0.814794	12.8659	18.13	5.26408	6.55727
Ie_Transcript_028144	390	1.21379	1.19409	0.019704	1.12525	0.834162	0.291087	0.605253
Ie_Transcript_028145	390	20.9439	20.1997	0.74423	20.2982	17.1746	3.12351	20.3233
Ie_Transcript_028146	390	0.131274	0	0.131274	3.52412	4.06506	0.540937	0.099326
Ie_Transcript_028147	390	7.38937	5.87519	1.51418	10.9192	12.3551	1.43594	10.9429
Ie_Transcript_028148	390	0.888001	1.0207	0.132698	1.81647	2.70102	0.884553	1.56534
Ie_Transcript_028149	390	0.940253	0.643816	0.296437	0.389457	0.625393	0.235936	0.359542
Ie_Transcript_028150	390	3.8455	1.47323	2.37227	1.89786	3.94212	2.04426	0.932099
Ie_Transcript_028151	390	3.03776	2.48013	0.557627	2.99167	2.50069	0.490981	2.02413
Ie_Transcript_028152	390	0	0	0	0.480932	0.426729	0.054203	0
Ie_Transcript_028153	390	0.262548	0.38629	0.123742	0.117471	0.521161	0.40369	0.397303
Ie_Transcript_028154	390	6.51583	6.0236	0.492229	4.74358	4.72614	0.017443	4.27727
Ie_Transcript_028155	390	6.75447	9.31857	2.5641	6.88344	7.07856	0.195112	3.7613
Ie_Transcript_028156	390	0.787645	0	0.787645	0.236527	1.94615	1.70962	0.302959
Ie_Transcript_028157	390	413.631	443.274	29.6425	235.613	262.153	26.5401	419.669
Ie_Transcript_028158	390	6.20181	4.19634	2.00547	6.43912	4.55243	1.8867	4.36751
Ie_Transcript_028159	390	3.08997	2.31084	0.779131	0.137099	2.17482	2.03772	1.53423
Ie_Transcript_028160	390	0.787645	0.38629	0.401355	3.994	1.25079	2.74322	0.496629
Ie_Transcript_028161	390	140.922	187.254	46.3317	41.2738	46.1897	4.91581	110.294
Ie_Transcript_028162	390	2.65124	2.15121	0.500027	2.34941	2.50157	0.15216	1.20211
Ie_Transcript_028163	390	1.26576	1.75781	0.492054	2.23012	1.36349	0.866631	1.66738
Ie_Transcript_028164	390	0	0.38629	0.38629	0.469883	1.04232	0.572439	0.517737
Ie_Transcript_028165	390	3.98244	3.33369	0.648756	1.23853	2.13928	0.90074	4.21099
Ie_Transcript_028166	390	0.918919	0.515053	0.403866	0.939765	0.729625	0.21014	0
Ie_Transcript_028167	390	0.918919	0.901343	0.017576	1.64459	1.35502	0.28957	1.19191
Ie_Transcript_028168	390	1.48215	1.77218	0.29003	1.91102	2.01131	0.10029	0.84264
Ie_Transcript_028169	390	0.653834	1.41906	0.765224	1.0716	1.26101	0.189409	0.587363
Ie_Transcript_028170	390	0.262548	0.257526	0.005022	0.117471	1.45925	1.34178	0.198652
Ie_Transcript_028171	390	0.131274	0.38629	0.255016	0.939765	1.66772	0.72795	0.198652
Ie_Transcript_028172	390	0.393822	0.128763	0.265059	0.587353	1.02101	0.433658	0.297978
Ie_Transcript_028173	390	19.2002	18.3662	0.833931	27.1985	27.2552	0.056629	20.9455
Ie_Transcript_028174	390	0	0.772579	0.772579	0.704824	0.729625	0.024801	0
Ie_Transcript_028175	390	0.131274	0.128763	0.002511	1.05724	1.25079	0.19355	0.297978
Ie_Transcript_028176	390	0.273386	0.515053	0.241667	0.737175	0.328003	0.409172	0.106239
Ie_Transcript_028177	390	9.37076	8.28964	1.08112	6.3997	6.08891	0.310785	11.2389
Ie_Transcript_028178	390	0.135301	0.893109	0.757808	0.640426	0.883682	0.243256	0.224534
Ie_Transcript_028179	390	0.262548	0.772579	0.510031	2.0154	2.96674	0.951337	1.88719
Ie_Transcript_028180	390	0.73486	0.603311	0.131549	0	0.222215	0.222215	0.406371
Ie_Transcript_028181	390	0.171781	0.197436	0.025655	1.46196	0.79193	0.670029	1.87361
Ie_Transcript_028182	390	2.62548	2.70403	0.078546	1.52712	1.87618	0.349062	1.29124
Ie_Transcript_028183	390	5.01435	4.99081	0.023539	15.1796	13.7957	1.38384	4.34982
Ie_Transcript_028184	390	1.57529	2.12546	0.550174	3.94507	4.90594	0.960865	0.676122
Ie_Transcript_028185	390	1.14376	0.528847	0.614914	1.38188	0.441995	0.939883	0.796315
Ie_Transcript_028186	390	0.65131	0.942393	0.291083	0.838415	0.955925	0.11751	0.410608
Ie_Transcript_028187	390	6.45443	4.793	1.66142	2.42237	3.4237	1.00133	2.26857
Ie_Transcript_028188	390	0.131274	0.901343	0.770069	0.939765	1.77195	0.832182	0.893933
Ie_Transcript_028189	390	12.3745	9.92863	2.44588	38.2964	31.0691	7.2273	23.3712
Ie_Transcript_028190	390	0.131274	0.643816	0.512542	0.352412	0.729625	0.377213	0.297978
Ie_Transcript_028191	390	1.20075	1.03011	0.170643	1.05724	0.833858	0.223378	2.38382
Ie_Transcript_028192	390	2.36239	2.74831	0.38592	2.55641	1.09497	1.46144	1.32136
Ie_Transcript_028193	390	127.274	124.588	2.68586	84.6826	87.1135	2.43085	183.843
Ie_Transcript_028194	390	0.787645	0.38629	0.401355	0.352412	0.625393	0.272981	0.893933
Ie_Transcript_028195	391	0.522636	0.640894	0.118258	3.62531	3.11293	0.512386	0.296647
Ie_Transcript_028196	391	2.35186	3.71718	1.36532	0.818619	0.207528	0.611091	0.39553
Ie_Transcript_028197	391	1.28252	0.643937	0.638581	0.818619	0.103764	0.714855	1.3126
Ie_Transcript_028198	391	0.522636	0.512715	0.009921	0.350837	0.518821	0.167984	0.197765
Ie_Transcript_028199	391	0.934243	1.70142	0.767178	2.30409	3.62036	1.31627	1.2532
Ie_Transcript_028200	391	3.22441	2.42584	0.798571	3.69417	3.54694	0.147234	2.31512
Ie_Transcript_028201	391	37.8911	43.5808	5.68968	31.9261	37.1476	5.22144	56.2641
Ie_Transcript_028202	391	0.198769	0.370611	0.171842	0.556946	0.482435	0.074511	0
Ie_Transcript_028203	391	2.48881	1.7945	0.694308	1.76044	2.10787	0.34743	1.65433
Ie_Transcript_028204	391	3.19518	3.50684	0.31166	6.76504	5.4182	1.34684	1.10825
Ie_Transcript_028205	391	0.79152	0.291109	0.500411	0.495017	1.15532	0.660306	0.768944
Ie_Transcript_028206	391	0	0	0	28.4647	46.9029	18.4382	3.52665
Ie_Transcript_028207	391	0	0.384536	0.384536	0.116946	1.66023	1.54328	0.098882
Ie_Transcript_028208	391	60.5585	67.8142	7.25565	153.022	137.133	15.8887	126.706
Ie_Transcript_028209	391	0.783953	1.47178	0.687826	0.788638	0.311292	0.477346	0.423097
Ie_Transcript_028210	391	0.139241	0.137641	0.0016	0.882322	1.90697	1.02465	0.738816
Ie_Transcript_028211	391	0.144185	0.428004	0.283819	0.620205	1.55275	0.93254	0.301932
Ie_Transcript_028212	391	0.261318	0.384536	0.123218	0.467782	1.04951	0.581729	0
Ie_Transcript_028213	391	0.522636	0.640894	0.118258	1.05251	0.311292	0.741218	0.296647
Ie_Transcript_028214	391	5.60847	6.69297	1.08451	3.69738	4.57352	0.876139	6.118
Ie_Transcript_028215	391	0.391977	0.256357	0.13562	0.701743	1.96882	1.26707	0.098909
Ie_Transcript_028216	391	0	0.128179	0.128179	0.749354	1.76252	1.01316	0.318989
Ie_Transcript_028217	391	2.23643	1.99771	0.238729	0	0.677936	0.677936	0.098882
Ie_Transcript_028218	391	3.331	5.53768	2.20667	7.15775	5.81962	1.33813	7.2113
Ie_Transcript_028219	391	14.4956	17.8998	3.40421	19.5422	20.406	0.863828	19.9481
Ie_Transcript_028220	391	36.6972	39.3022	2.60504	71.8713	51.3435	20.5278	70.561
Ie_Transcript_028221	391	0	0.640894	0.640894	1.05371	1.03764	0.016071	0.296647
Ie_Transcript_028222	391	0.394575	0	0.394575	0.711207	0.416578	0.294629	0.099702
Ie_Transcript_028223	391	1.41776	1.27872	0.139039	0.362999	0	0.362999	0
Ie_Transcript_028224	391	3.65845	2.17904	1.47941	1.75418	2.1221	0.367917	0.833758
Ie_Transcript_028225	391	0.783953	1.02543	0.241477	1.05251	0.415057	0.637453	0.197765
Ie_Transcript_028226	391	4.49981	3.21431	1.2855	6.22544	2.73414	3.4913	2.65222
Ie_Transcript_028227	391	0.391977	0.640894	0.248917	0.71201	0.415057	0.296953	0.593295
Ie_Transcript_028228	391	0.510771	0.568126	0.057355	4.92852	2.28281	2.64571	0.197765
Ie_Transcript_028229	391	0	0	0	0.761865	1.77349	1.01162	0.119831
Ie_Transcript_028230	391	1.10572	0.640894	0.464821	0.502012	0.613685	0.111673	0.281689
Ie_Transcript_028231	391	0	1.28248	1.28248	1.763	1.25046	0.512535	0.795543
Ie_Transcript_028232	391	3.94295	1.42078	2.52217	3.26979	2.10011	1.16968	1.77504
Ie_Transcript_028233	391	0	0.57667	0.57667	0.612589	0.233253	0.379336	1.2072
Ie_Transcript_028234	391	2.06055	1.50016	0.560384	2.25064	2.19928	0.051359	2.3523
Ie_Transcript_028235	391	0.653295	0.769072	0.115777	0.584728	1.24517	0.660442	0
Ie_Transcript_028236	391	2103.25	3666.48	1563.23	1310.26	2024.75	714.491	13115.7
Ie_Transcript_028237	391	0.261318	0	0.261318	2.33891	0.726349	1.61256	0.098882
Ie_Transcript_028238	391	56.7039	55.22	1.48387	25.4596	19.0001	6.45949	36.4069
Ie_Transcript_028239	391	0.522636	0.512715	0.009921	0.350837	0.415057	0.06422	0
Ie_Transcript_028240	391	6.38815	5.63814	0.75001	7.09492	4.78145	2.31347	4.5174
Ie_Transcript_028241	391	2.50973	1.64444	0.86529	1.60793	1.50442	0.103515	1.54136
Ie_Transcript_028242	391	7.65215	4.70332	2.94883	2.26286	1.5029	0.759957	2.41198
Ie_Transcript_028243	391	10.4336	13.2079	2.77432	22.9525	23.4936	0.541097	33.6245
Ie_Transcript_028244	391	0.914612	1.40997	0.495354	3.27447	2.9054	0.369079	0.889942
Ie_Transcript_028245	391	0.139804	0.293405	0.153601	0.992163	0.662575	0.329588	0
Ie_Transcript_028246	391	1.29096	0.726448	0.564512	0.298056	0.713655	0.415599	0.932322
Ie_Transcript_028247	391	4.06772	3.60098	0.466734	7.47924	6.31934	1.15989	3.35088
Ie_Transcript_028248	391	1.76746	1.15647	0.610985	4.19614	5.2405	1.04437	1.71041
Ie_Transcript_028249	391	2.35186	3.16997	0.818115	4.45493	7.30821	2.85328	0.791059
Ie_Transcript_028250	391	0.130659	0	0.130659	1.40335	1.14141	0.26194	0
Ie_Transcript_028251	391	2.22477	2.95268	0.727913	5.97583	4.77719	1.19863	3.16424
Ie_Transcript_028252	391	1.30659	0.276597	1.02999	0.701673	0.959869	0.258196	0.708119
Ie_Transcript_028253	391	0.823428	0.678025	0.145403	0.350837	0.447929	0.097092	1.44625
Ie_Transcript_028254	391	0.927534	1.53815	0.610611	2.55809	0.976725	1.58137	0.692177
Ie_Transcript_028255	391	3325.2	3612.77	287.566	166.209	131.997	34.2121	394.774
Ie_Transcript_028256	391	0	0	0	0.523882	1.18063	0.65675	0.106883
Ie_Transcript_028257	391	0	0.146817	0.146817	0	0	0	2.86759
Ie_Transcript_028258	391	0.156442	0.305625	0.149183	1.21329	0.348706	0.864588	0.81349
Ie_Transcript_028259	391	0.526094	0.935852	0.409758	1.34493	1.44816	0.103226	0.434066
Ie_Transcript_028260	391	3.97834	6.67385	2.69551	3.35911	4.37834	1.01924	11.2249
Ie_Transcript_028261	391	0.130659	0	0.130659	1.05251	1.4527	0.400188	0
Ie_Transcript_028262	391	1.30659	0.640894	0.665695	0.350837	0.311292	0.039545	0.39553
Ie_Transcript_028263	391	2.6349	1.91899	0.715904	3.44737	3.15183	0.295539	2.07523
Ie_Transcript_028264	391	0.774223	1.72707	0.952846	2.16486	0.195313	1.96954	0.703858
Ie_Transcript_028265	391	3.59707	1.54753	2.04953	2.49403	1.32476	1.16927	0.907069
Ie_Transcript_028266	391	4.00878	4.10158	0.092803	1.14591	1.28082	0.134906	1.61741
Ie_Transcript_028267	391	5.28426	2.83985	2.44441	5.54785	3.78105	1.7668	1.70323
Ie_Transcript_028268	391	1.84698	0.845534	1.00144	1.40335	1.4527	0.049352	0.536505
Ie_Transcript_028269	391	0.834633	0.857188	0.022555	0	0.311292	0.311292	0.397966
Ie_Transcript_028270	391	0.18777	0.256357	0.068587	1.3837	1.00303	0.380669	0.338366
Ie_Transcript_028271	391	1.14454	1.63774	0.493201	2.01458	1.4216	0.592979	1.45885
Ie_Transcript_028272	391	3.40023	4.18578	0.785549	5.55907	4.91632	0.642747	3.93305
Ie_Transcript_028273	391	8.35043	10.6393	2.28888	6.05606	6.19809	0.142031	17.3903
Ie_Transcript_028274	391	0.522636	0.640894	0.118258	0.584728	0	0.584728	0.889942
Ie_Transcript_028275	391	0.914612	1.19391	0.279295	1.52029	3.04722	1.52693	0.197765
Ie_Transcript_028276	391	2.36344	2.05086	0.312582	5.02866	6.64091	1.61225	3.75753
Ie_Transcript_028277	391	3.00608	2.39545	0.610634	5.11039	4.42474	0.685657	3.54773
Ie_Transcript_028278	391	0	0.139635	0.139635	0.134532	0.347477	0.212945	0.26771
Ie_Transcript_028279	391	2.65766	2.06529	0.592367	3.45379	4.31175	0.857965	2.038
Ie_Transcript_028280	391	0.270609	0	0.270609	0.233891	1.43832	1.20443	0.717583
Ie_Transcript_028281	391	0.783953	1.28179	0.497834	0.584728	0.726349	0.141621	0.494412
Ie_Transcript_028282	391	7.77628	5.50431	2.27197	8.21776	9.01609	0.798326	9.22949
Ie_Transcript_028283	391	1.61544	1.09537	0.520074	0.152543	0.696359	0.543816	0.624993
Ie_Transcript_028284	391	3.40196	1.62287	1.77909	3.49862	3.73559	0.236971	1.72331
Ie_Transcript_028285	391	1.13585	1.25475	0.118898	1.40726	1.37354	0.033717	0.763033
Ie_Transcript_028286	391	1.88189	0.708617	1.17327	1.83731	1.74056	0.096741	0.640695
Ie_Transcript_028287	391	2.67903	1.43361	1.24542	1.37461	1.42753	0.05292	0.310845
Ie_Transcript_028288	391	0.270029	0.13225	0.137779	0.128374	0.316963	0.188589	0.129618
Ie_Transcript_028289	391	1.14298	0.803417	0.339562	1.27121	0.521537	0.749677	0.851157
Ie_Transcript_028290	391	30.2686	18.2905	11.9781	55.7553	40.2736	15.4817	58.9538
Ie_Transcript_028291	391	1.86002	1.71236	0.147662	1.65372	1.47777	0.175946	1.75043
Ie_Transcript_028292	391	0.653295	0.128179	0.525116	1.06656	0.840895	0.22567	0.39553
Ie_Transcript_028293	391	84.8573	87.5905	2.73327	72.3204	83.4218	11.1014	124.836
Ie_Transcript_028294	391	0.522636	0.679317	0.156681	1.01016	0.635574	0.374583	0.103271
Ie_Transcript_028295	391	4.56475	2.77018	1.79456	8.72637	5.48606	3.24032	3.72473
Ie_Transcript_028296	391	0.653295	0.640894	0.012401	2.92364	2.5941	0.329534	0.692177
Ie_Transcript_028297	391	0.261318	0	0.261318	0.584728	0.565825	0.018903	0.098882
Ie_Transcript_028298	391	1.34034	0.692331	0.648014	0.251573	0.222075	0.029498	0
Ie_Transcript_028299	391	0.134608	0.137131	0.002523	0.246086	0.226464	0.019622	0.757288
Ie_Transcript_028300	391	2.6841	1.06617	1.61793	3.53886	3.24499	0.29387	1.32032
Ie_Transcript_028301	391	1.43725	0.897251	0.539997	1.05251	0.622585	0.429925	1.08771
Ie_Transcript_028302	391	1.25738	1.54983	0.292441	1.1928	1.60967	0.416868	0.343453
Ie_Transcript_028303	391	2.67954	2.00588	0.67366	1.70482	1.62932	0.075501	0.64605
Ie_Transcript_028304	391	21.7647	22.6831	0.918455	32.8808	30.1382	2.74265	21.5548
Ie_Transcript_028305	391	0.261318	0	0.261318	1.60557	0.774159	0.831407	0.824233
Ie_Transcript_028306	391	0.783953	0.128179	0.655774	0.506995	0.2715	0.235495	0.098882
Ie_Transcript_028307	391	2.80041	2.59309	0.207318	2.52177	3.4546	0.932836	2.90273
Ie_Transcript_028308	391	4.45617	4.2369	0.219271	6.00105	7.64019	1.63915	3.20476
Ie_Transcript_028309	391	0.261318	0.128179	0.133139	0.935564	1.76399	0.828427	0
Ie_Transcript_028310	391	10.9088	8.68056	2.22828	2.77311	1.73978	1.03333	4.68619
Ie_Transcript_028311	391	0.783953	0.897251	0.113298	0.819579	0.207528	0.612051	0.692177
Ie_Transcript_028312	391	3.88775	3.59532	0.292432	0.71539	2.16278	1.44739	5.28042
Ie_Transcript_028313	391	5.16061	5.77685	0.616237	3.39139	1.44907	1.94231	2.96541
Ie_Transcript_028314	391	0.914612	1.02543	0.110818	3.08295	2.57895	0.504	0.692177
Ie_Transcript_028315	391	7.89678	8.77156	0.874783	9.20007	8.87408	0.325991	5.56119
Ie_Transcript_028316	391	5.28915	3.8447	1.44444	30.3804	24.6946	5.68581	14.6215
Ie_Transcript_028317	391	0.296568	0.773593	0.477025	1.16281	2.03422	0.871412	0.108516
Ie_Transcript_028318	391	0.130659	0.512715	0.382056	0.818619	0.726349	0.09227	0.197765
Ie_Transcript_028319	391	34.1061	36.8937	2.78763	56.8782	61.3899	4.51176	34.3284
Ie_Transcript_028320	391	1.05495	0.158399	0.896555	0.727087	0.268207	0.45888	0.474252
Ie_Transcript_028321	391	0	0.640894	0.640894	6.18505	7.64465	1.4596	1.32585
Ie_Transcript_028322	391	0.449742	0.570325	0.120583	1.12104	0.501419	0.619622	0.34481
Ie_Transcript_028323	391	0.419022	0.719004	0.299982	0.518432	0.903191	0.384759	0
Ie_Transcript_028324	391	2.57311	1.66058	0.912537	5.91706	6.90777	0.990714	3.39981
Ie_Transcript_028325	391	2.36327	2.23291	0.130363	0.884548	0.943135	0.058587	0.751263
Ie_Transcript_028326	391	0.295413	0.358428	0.063015	0.488883	0.94804	0.459157	0
Ie_Transcript_028327	391	5.91514	5.03516	0.879984	3.51409	5.81374	2.29965	6.84119
Ie_Transcript_028328	391	1.83742	2.15911	0.321691	2.77382	1.82454	0.949281	1.425
Ie_Transcript_028329	391	1.33869	1.6652	0.326511	1.32028	0.992584	0.327699	1.06392
Ie_Transcript_028330	391	1.6112	1.00382	0.607382	1.52029	0.311292	1.209	0.923438
Ie_Transcript_028331	391	4.96104	4.279	0.682044	7.56506	5.26501	2.30006	4.66403
Ie_Transcript_028332	391	1.97633	1.35189	0.624443	0.900913	2.14949	1.24858	1.10828
Ie_Transcript_028333	391	0.783953	0.512715	0.271238	0.467782	0.311292	0.15649	0.791059
Ie_Transcript_028334	391	5.18428	2.32813	2.85615	7.89759	6.51017	1.38742	3.68747
Ie_Transcript_028335	391	0.653295	0.523447	0.129848	0.350837	0.338402	0.012435	0
Ie_Transcript_028336	391	0	1.66632	1.66632	0.467782	0.933877	0.466095	5.43853
Ie_Transcript_028337	391	0.783953	0.128179	0.655774	0.127493	0.220685	0.093192	0.197765
Ie_Transcript_028338	391	0.391977	0	0.391977	0.467782	0.570808	0.103026	0.296647
Ie_Transcript_028339	391	0.130659	0.869184	0.738525	1.80059	6.33223	4.53164	0.81523
Ie_Transcript_028340	391	0.933535	1.18845	0.254915	0.24254	0.421193	0.178653	0.408151
Ie_Transcript_028341	391	0	0.256357	0.256357	0.935564	0.518821	0.416743	0.098882
Ie_Transcript_028342	391	11.1561	4.18015	6.97598	1.98983	2.24701	0.257175	0.692177
Ie_Transcript_028343	391	1.03899	1.47503	0.436048	2.53794	2.64571	0.10777	1.45781
Ie_Transcript_028344	391	1.07863	1.20863	0.129999	1.64201	3.83363	2.19162	0.624175
Ie_Transcript_028345	391	4.71978	2.98555	1.73423	3.12442	3.09177	0.032648	1.86689
Ie_Transcript_028346	391	6.90512	10.7579	3.8528	4.27425	6.37371	2.09947	19.6986
Ie_Transcript_028347	391	2.67208	5.16066	2.48858	4.21113	4.54061	0.329483	1.73161
Ie_Transcript_028348	391	0.261318	0.128179	0.133139	0.233891	0.311292	0.077401	0.889942
Ie_Transcript_028349	391	0.289373	0.444705	0.155332	0.398208	0.477914	0.079706	0.683137
Ie_Transcript_028350	391	0	0	0	0.717954	0.343689	0.374265	1.16792
Ie_Transcript_028351	391	0.422178	0.590074	0.167896	0.40217	0.450433	0.048263	1.26174
Ie_Transcript_028352	391	143.195	141.453	1.74221	311.724	282.833	28.8916	160.392
Ie_Transcript_028353	391	7.64165	7.62313	0.018517	5.61127	5.40184	0.20943	14.1185
Ie_Transcript_028354	391	0.522636	0.786529	0.263893	0.233891	0.311292	0.077401	0.296647
Ie_Transcript_028355	391	0	0	0	0.467782	0.622585	0.154803	1.08771
Ie_Transcript_028356	391	0.659699	0.293699	0.366	0.394284	0.892743	0.498459	0.206165
Ie_Transcript_028357	391	1.82739	1.57497	0.252421	0.979484	1.36552	0.386039	0.571012
Ie_Transcript_028358	391	6.12372	5.92337	0.200342	3.13937	3.97351	0.834138	4.31321
Ie_Transcript_028359	391	0.428785	0.734161	0.305376	2.71835	1.94365	0.774704	0.127943
Ie_Transcript_028360	391	1.17593	0.512715	0.663215	0.611958	1.03764	0.425684	0.197765
Ie_Transcript_028361	391	28.2545	24.7364	3.51805	21.8527	24.1049	2.2522	14.3691
Ie_Transcript_028362	391	3.98623	1.44832	2.53791	2.78179	3.30081	0.519018	1.80457
Ie_Transcript_028363	391	0.783953	0.256357	0.527596	0.584728	0.518821	0.065907	0
Ie_Transcript_028364	391	5.2542	5.95794	0.703743	1.05394	0.835731	0.218205	1.09706
Ie_Transcript_028365	391	2.45412	2.01011	0.444005	1.53319	2.09571	0.562518	2.46205
Ie_Transcript_028366	391	0.391977	0.384536	0.007441	0.962022	0.311292	0.65073	1.08771
Ie_Transcript_028367	391	0.391977	0.897251	0.505274	2.37858	2.41889	0.040315	0.296647
Ie_Transcript_028368	391	0	0.681927	0.681927	0.792468	0.929195	0.136727	0.540733
Ie_Transcript_028369	391	1.17593	0	1.17593	1.63724	2.64544	1.0082	0.523814
Ie_Transcript_028370	391	1.38318	1.9728	0.589616	3.05181	2.03258	1.01923	1.40869
Ie_Transcript_028371	391	0.546118	0.578903	0.032785	0.838562	0.155142	0.68342	0.44159
Ie_Transcript_028372	391	0.261318	0.384536	0.123218	1.2864	0.415057	0.871344	0.197765
Ie_Transcript_028373	391	1.20291	0.799998	0.402914	2.48233	0.693146	1.78919	1.59237
Ie_Transcript_028374	391	0	0.384536	0.384536	0.472113	0.415057	0.057056	0
Ie_Transcript_028375	391	1.17593	1.28179	0.105857	0.584728	0.933877	0.349149	0.593295
Ie_Transcript_028376	391	0	0.310187	0.310187	1.06645	1.11087	0.04442	1.11981
Ie_Transcript_028377	391	1.18953	0.656827	0.532702	0.517635	0.451635	0.066	0.434872
Ie_Transcript_028378	391	6.74326	5.9797	0.763558	6.813	8.44951	1.63651	7.21034
Ie_Transcript_028379	391	6.41001	3.40184	3.00817	4.08271	4.8815	0.798792	2.04209
Ie_Transcript_028380	391	0.261318	0	0.261318	1.16572	1.33941	0.173685	0.668816
Ie_Transcript_028381	391	1.04527	1.02543	0.019841	0.467782	0.311292	0.15649	0.197765
Ie_Transcript_028382	391	0.84937	0.769072	0.080298	0.909272	0.408817	0.500455	0.174984
Ie_Transcript_028383	391	17.8604	21.1064	3.24596	13.7716	14.2377	0.466091	20.1932
Ie_Transcript_028384	391	13.1575	16.7922	3.63468	19.6384	15.6442	3.9942	18.8504
Ie_Transcript_028385	391	0.287867	0.256357	0.03151	0.701673	0.415057	0.286616	0
Ie_Transcript_028386	391	1.04527	0.897251	0.14802	0.935564	0.622585	0.312979	0.39553
Ie_Transcript_028387	391	67.7611	60.9423	6.8188	32.5482	24.2249	8.32336	34.9533
Ie_Transcript_028388	391	28.2384	11.1557	17.0827	33.8419	35.8913	2.04946	23.9151
Ie_Transcript_028389	391	0.522636	1.36022	0.837587	1.11462	1.24517	0.130546	0.39553
Ie_Transcript_028390	391	1.43725	0.897251	0.539997	3.16589	1.4745	1.69139	1.25549
Ie_Transcript_028391	392	0.839466	0.588215	0.251251	0.250712	0.23558	0.015132	2.16005
Ie_Transcript_028392	392	2.03594	1.71626	0.319678	0	0.28358	0.28358	0.184561
Ie_Transcript_028393	392	2.08079	2.04159	0.039193	2.32849	2.16929	0.159196	0.492215
Ie_Transcript_028394	392	25.9582	13.4418	12.5164	40.1466	38.8586	1.288	12.4874
Ie_Transcript_028395	392	4.048	10.1232	6.07522	3.85058	7.114	3.26342	2.70269
Ie_Transcript_028396	392	0.910779	0.642763	0.268016	0.713635	0.736254	0.022619	0.198589
Ie_Transcript_028397	392	0	0.620736	0.620736	0.856939	0.796247	0.060692	0.481351
Ie_Transcript_028398	392	0	0.510398	0.510398	0.116425	0.826398	0.709973	0.098443
Ie_Transcript_028399	392	358.649	385.847	27.1979	109.321	113.875	4.55494	64.3937
Ie_Transcript_028400	392	0.28649	0.13678	0.14971	0.531791	0.234347	0.297444	0
Ie_Transcript_028401	392	0.851244	1.30578	0.454538	2.00727	2.15627	0.149007	0.304509
Ie_Transcript_028402	392	13.3135	14.9366	1.62316	10.3312	8.84525	1.48597	7.04186
Ie_Transcript_028403	392	0.260098	0.382799	0.122701	1.39709	1.033	0.364097	0.492215
Ie_Transcript_028404	392	0.792598	0	0.792598	0.48854	0.730474	0.241934	0.296883
Ie_Transcript_028405	392	91.1865	71.9312	19.2553	53.4555	62.694	9.23853	30.9931
Ie_Transcript_028406	392	1.40169	1.38617	0.015522	2.3699	1.50176	0.868134	1.05488
Ie_Transcript_028407	392	11.8189	12.8193	1.0004	34.0064	20.72	13.2864	17.0467
Ie_Transcript_028408	392	0.650245	0.419739	0.230506	1.28067	1.033	0.247673	0.689102
Ie_Transcript_028409	392	1.00069	0.690505	0.310187	3.22481	3.5291	0.304293	1.72128
Ie_Transcript_028410	392	2.21083	1.27599	0.934839	0	0	0	0.196886
Ie_Transcript_028411	392	0.284992	0.1463	0.138692	1.66573	1.52293	0.142804	0.535839
Ie_Transcript_028412	392	0.49218	0	0.49218	0.453144	0.888942	0.435798	0.609998
Ie_Transcript_028413	392	0.283447	0.138822	0.144625	1.89805	1.79168	0.106372	0.654534
Ie_Transcript_028414	392	7.18942	7.61199	0.422565	5.18681	4.61395	0.572864	13.6634
Ie_Transcript_028415	392	0.520196	0	0.520196	0.349274	0.723098	0.373824	0.492215
Ie_Transcript_028416	392	0	0	0	0.766081	0.554938	0.211143	0
Ie_Transcript_028417	392	0.520196	1.21755	0.697354	1.96036	1.5495	0.410866	1.64506
Ie_Transcript_028418	392	0.915444	1.05613	0.140687	1.45598	1.82061	0.364634	0.937126
Ie_Transcript_028419	392	0.149687	0	0.149687	0.87444	1.02728	0.152838	0.595487
Ie_Transcript_028420	392	0.520196	0.382799	0.137397	0	0.1033	0.1033	0.689102
Ie_Transcript_028421	392	1.05251	0.98769	0.064816	2.85945	4.47951	1.62006	1.10216
Ie_Transcript_028422	392	0.439241	0.668782	0.229541	0.150964	2.09374	1.94277	0.572842
Ie_Transcript_028423	392	6.76776	5.91885	0.84892	4.86546	5.7912	0.925748	3.49457
Ie_Transcript_028424	392	16.0406	10.8625	5.17808	11.698	13.5674	1.86938	11.0765
Ie_Transcript_028425	392	0.594433	0.321731	0.272702	0.575431	0.630899	0.055468	0.984969
Ie_Transcript_028426	392	2.62757	1.5211	1.10648	2.43172	2.23247	0.199246	3.4079
Ie_Transcript_028427	392	5.86372	4.38194	1.48178	3.7363	5.07548	1.33918	2.22687
Ie_Transcript_028428	392	1.07078	0.785439	0.285339	0.881129	1.18323	0.302099	0.126715
Ie_Transcript_028429	392	0.910344	0.516128	0.394216	0.63817	0.948335	0.310165	0.393772
Ie_Transcript_028430	392	1.75016	0.728274	1.02189	0.896108	1.34283	0.446718	1.35155
Ie_Transcript_028431	392	2.65432	2.18848	0.465841	1.01422	0.679898	0.334325	1.9643
Ie_Transcript_028432	392	0.260098	0.1276	0.132498	0.585964	0.516498	0.069466	0.098443
Ie_Transcript_028433	392	3.44162	2.15676	1.28486	5.40399	4.11482	1.28917	1.82835
Ie_Transcript_028434	392	0.130049	0.546216	0.416167	0.134698	0.123049	0.011649	0
Ie_Transcript_028435	392	0.526882	0	0.526882	0.587943	0.425031	0.162912	0.502248
Ie_Transcript_028436	392	21.7429	22.2408	0.497887	26.3769	26.1817	0.195196	14.5765
Ie_Transcript_028437	392	4.55014	4.005	0.545143	6.84795	6.67506	0.172893	3.11452
Ie_Transcript_028438	392	0.390147	0.893197	0.50305	0.931396	2.27259	1.3412	0
Ie_Transcript_028439	392	0.730455	0.455033	0.275422	0.515935	0.274385	0.24155	0.497841
Ie_Transcript_028440	392	0.260098	0.637998	0.3779	0.349274	0.929697	0.580423	0.885988
Ie_Transcript_028441	392	3.23464	2.73579	0.498844	1.12009	0.268412	0.851678	0.606237
Ie_Transcript_028442	392	0.64784	0.878026	0.230186	0.892065	0.763366	0.128699	0.459324
Ie_Transcript_028443	392	16.1762	10.4502	5.72593	13.9701	13.9604	0.009629	7.79137
Ie_Transcript_028444	392	1.17044	1.0208	0.149646	1.86279	0.826398	1.03639	0.295329
Ie_Transcript_028445	392	0.153493	0.43223	0.278737	0.885528	1.35339	0.467862	0.656448
Ie_Transcript_028446	392	2.854	1.2466	1.6074	4.40467	4.21397	0.190692	1.27791
Ie_Transcript_028447	392	0.957861	1.17813	0.220266	0.119393	0.210619	0.091226	0.697121
Ie_Transcript_028448	392	46.8553	43.836	3.01929	95.8851	91.6664	4.2187	87.8155
Ie_Transcript_028449	392	2.71749	1.31045	1.40704	2.3892	2.01391	0.375288	1.39639
Ie_Transcript_028450	392	0.933388	1.47714	0.543749	5.22716	2.95805	2.26911	0.937472
Ie_Transcript_028451	392	62.5174	60.8312	1.68627	70.6376	69.6574	0.980219	68.2052
Ie_Transcript_028452	392	24.4123	21.201	3.21135	32.1658	28.7444	3.42143	17.9544
Ie_Transcript_028453	392	0.260098	0.388965	0.128867	1.98905	0.934278	1.05477	0.494937
Ie_Transcript_028454	392	3.90147	3.87616	0.025314	4.04118	3.43399	0.607187	1.70987
Ie_Transcript_028455	392	0.260098	0.893197	0.633099	0.465698	0.309899	0.155799	0
Ie_Transcript_028456	392	0.583445	2.18196	1.59852	1.14868	2.42114	1.27246	0.670909
Ie_Transcript_028457	392	0.69121	0.414226	0.276984	1.33864	1.9856	0.646961	0.393772
Ie_Transcript_028458	392	6.96096	9.16407	2.20311	22.7582	19.1623	3.59591	5.44001
Ie_Transcript_028459	392	0.821062	0.641092	0.17997	0.407508	0.209177	0.198331	1.06662
Ie_Transcript_028460	392	0.650245	0.521542	0.128703	0.232849	0.929697	0.696848	0.098443
Ie_Transcript_028461	392	0.69851	0.823291	0.124781	0.30084	1.29304	0.992202	0.311415
Ie_Transcript_028462	392	4.63306	5.02187	0.388812	5.46629	7.61112	2.14483	2.86782
Ie_Transcript_028463	392	0.835622	0.450108	0.385514	1.41708	1.57545	0.158375	0.973171
Ie_Transcript_028464	392	6.54976	6.51648	0.033283	6.29343	4.80618	1.48725	9.1958
Ie_Transcript_028465	392	6.81346	4.72974	2.08372	16.4069	18.7104	2.30348	9.01117
Ie_Transcript_028466	392	0	0	0	0.126883	0.327233	0.20035	0
Ie_Transcript_028467	392	0	0	0	1.04782	1.1363	0.088476	0.393772
Ie_Transcript_028468	392	0	0.382799	0.382799	0.232849	0.309899	0.07705	0.196886
Ie_Transcript_028469	392	0	0.255199	0.255199	1.93234	2.70431	0.771976	1.62444
Ie_Transcript_028470	392	3.12118	4.71711	1.59594	3.51805	5.78699	2.26894	7.29084
Ie_Transcript_028471	392	0.650245	0.510398	0.139847	0.478061	0.844304	0.366243	0.40495
Ie_Transcript_028472	392	2.94549	1.75079	1.19471	1.6068	1.50454	0.102257	0.720958
Ie_Transcript_028473	392	0.520196	0.430226	0.08997	0.232849	0.309899	0.07705	0.572699
Ie_Transcript_028474	392	35.1799	28.686	6.49396	33.1045	34.9173	1.81282	35.5701
Ie_Transcript_028475	392	0.299705	1.15696	0.857255	0.590257	0.692159	0.101902	0
Ie_Transcript_028476	392	1.04039	0.382799	0.657594	1.1989	1.1363	0.0626	0.492215
Ie_Transcript_028477	392	0.536933	0.262697	0.274236	0.354126	0	0.354126	0.526356
Ie_Transcript_028478	392	0.260098	0.1276	0.132498	0.232849	0.413199	0.18035	0.295329
Ie_Transcript_028479	392	0.390147	0.510398	0.120251	0.465698	0.516498	0.0508	0.590659
Ie_Transcript_028480	392	1.14917	1.27599	0.126826	0.937208	1.22782	0.290607	1.24472
Ie_Transcript_028481	392	1.43054	1.0208	0.409744	1.10802	2.28999	1.18197	0.689102
Ie_Transcript_028482	392	6.48398	3.71064	2.77333	5.45787	4.35939	1.09848	4.19306
Ie_Transcript_028483	392	2.47093	4.38264	1.9117	1.04782	2.33079	1.28297	0.91252
Ie_Transcript_028484	392	1.04039	0.510398	0.529995	0.349274	0.413199	0.063925	1.18132
Ie_Transcript_028485	392	0.41596	0.273573	0.142387	0.523481	0.217099	0.306382	0.208062
Ie_Transcript_028486	392	1.84299	1.96011	0.117117	1.24607	0.891516	0.354555	2.38631
Ie_Transcript_028487	392	0.780295	0.510398	0.269897	0.116425	1.1363	1.01987	0.492215
Ie_Transcript_028488	392	22.2204	17.4724	4.74802	11.2943	12.9028	1.60852	11.1463
Ie_Transcript_028489	392	0.650245	0	0.650245	0.931396	1.3429	0.4115	0
Ie_Transcript_028490	392	230.065	229.446	0.619334	70.6052	62.0216	8.58367	50.8256
Ie_Transcript_028491	392	0.520196	0.295611	0.224585	0.232849	0.929697	0.696848	0.098443
Ie_Transcript_028492	392	7.46999	6.41588	1.0541	18.4657	21.1699	2.70421	8.85907
Ie_Transcript_028493	392	1.31195	0.411267	0.900682	1.26431	0.450201	0.814113	0.123757
Ie_Transcript_028494	392	0.912745	0.260947	0.651798	0.605785	0.528715	0.07707	0.198375
Ie_Transcript_028495	392	0.520196	0.1276	0.392596	0.814972	1.033	0.218025	0
Ie_Transcript_028496	392	0	0.569453	0.569453	1.24852	1.29199	0.043478	0.993794
Ie_Transcript_028497	392	9.97417	10.0659	0.091715	11.158	13.4198	2.2618	13.5853
Ie_Transcript_028498	392	0.780295	0.1276	0.652695	0.887106	0	0.887106	0.689102
Ie_Transcript_028499	392	1.24649	1.18749	0.058992	2.08848	1.6162	0.472285	1.93217
Ie_Transcript_028500	392	0.130049	0.493076	0.363027	3.07003	4.34454	1.27451	0.543303
Ie_Transcript_028501	392	1.04615	0.1276	0.918546	1.40844	1.03611	0.372331	0.42523
Ie_Transcript_028502	392	1.69064	59.0305	57.3398	502.431	296.565	205.866	0.295329
Ie_Transcript_028503	392	1.54281	1.94244	0.39963	1.82202	3.18715	1.36513	1.09188
Ie_Transcript_028504	392	1.16993	0.827717	0.342211	1.38084	1.25029	0.130547	0.540712
Ie_Transcript_028505	392	0	0.1276	0.1276	0.360706	1.11724	0.756534	0.10246
Ie_Transcript_028506	392	2.47093	1.05488	1.41605	1.61353	2.60436	0.990836	0.290961
Ie_Transcript_028507	392	1.11487	1.05716	0.05771	1.37507	0.266929	1.10814	0.657917
Ie_Transcript_028508	392	1.17044	1.0208	0.149646	1.51352	0.757733	0.755786	0.691913
Ie_Transcript_028509	392	3.42927	2.08999	1.33928	3.81525	3.58428	0.230964	3.91837
Ie_Transcript_028510	392	11.7136	7.55788	4.15575	31.5335	34.1308	2.59735	11.0915
Ie_Transcript_028511	392	0.130049	0	0.130049	0.582123	0.826398	0.244275	0.295329
Ie_Transcript_028512	392	3.5905	1.91676	1.67375	9.14541	13.4757	4.33033	1.30157
Ie_Transcript_028513	392	1.62277	1.47443	0.148342	1.48393	1.15853	0.325396	0.122561
Ie_Transcript_028514	392	0.139053	0	0.139053	1.80808	1.69861	0.109466	0.52427
Ie_Transcript_028515	392	2.22703	3.04245	0.815412	1.5423	1.85269	0.310394	1.64579
Ie_Transcript_028516	392	2.7677	2.66194	0.105758	3.19543	4.02863	0.833196	2.13335
Ie_Transcript_028517	392	0.140547	0.156606	0.016059	1.23357	1.29295	0.059382	0.519275
Ie_Transcript_028518	392	1.41381	1.49195	0.078144	1.56441	2.7058	1.14139	1.04493
Ie_Transcript_028519	392	2.40936	1.26273	1.14662	2.76279	1.74847	1.01432	1.77961
Ie_Transcript_028520	392	0.133431	0	0.133431	0.624631	0.886735	0.262104	0.201133
Ie_Transcript_028521	392	2.68145	2.20636	0.475086	3.65766	4.782	1.12435	3.45988
Ie_Transcript_028522	392	8.03987	5.67977	2.3601	8.98968	9.43358	0.443902	4.53267
Ie_Transcript_028523	392	0.610664	0.77565	0.164986	1.09381	0.491857	0.601949	1.70304
Ie_Transcript_028524	392	4.37347	3.81367	0.559798	4.77988	4.82171	0.041836	2.31854
Ie_Transcript_028525	392	0.520196	0	0.520196	1.16424	0.723098	0.441147	0
Ie_Transcript_028526	392	4.08338	3.05619	1.02719	3.72013	3.41192	0.308217	2.7559
Ie_Transcript_028527	392	0	0.1276	0.1276	2.28369	2.31921	0.03552	0.689102
Ie_Transcript_028528	392	3.78666	2.96288	0.82378	3.52891	5.39957	1.87066	2.48728
Ie_Transcript_028529	392	1.04039	0.765597	0.274796	1.88048	1.04229	0.838192	0.393772
Ie_Transcript_028530	392	0.163399	0.255199	0.0918	1.81445	1.71966	0.094793	0.689102
Ie_Transcript_028531	392	0.390147	0.433937	0.04379	0.978082	2.33815	1.36007	2.1508
Ie_Transcript_028532	392	33.3335	31.7206	1.61292	50.691	40.7824	9.90867	31.1146
Ie_Transcript_028533	392	0.942864	0.268119	0.674745	0.630123	1.25016	0.620033	0.841083
Ie_Transcript_028534	392	0.390147	0	0.390147	1.16424	0.999564	0.164681	0.196886
Ie_Transcript_028535	392	0.260098	0.255199	0.004899	0.698547	0.619798	0.078749	0.196886
Ie_Transcript_028536	392	10.9237	11.4704	0.546696	8.69103	9.17546	0.484429	22.3926
Ie_Transcript_028537	392	4.23338	2.10355	2.12983	1.77331	0.922414	0.850899	1.07519
Ie_Transcript_028538	392	0.655105	0	0.655105	0.352248	0.311395	0.040853	0.595939
Ie_Transcript_028539	392	0.910344	1.38431	0.473968	1.80352	2.38478	0.581253	0.787545
Ie_Transcript_028540	392	2.77538	2.30081	0.474567	4.13089	4.31022	0.179338	1.26272
Ie_Transcript_028541	392	0	0.1276	0.1276	0	0.516498	0.516498	1.87042
Ie_Transcript_028542	392	0.260098	0	0.260098	0.232849	1.2396	1.00675	0.098443
Ie_Transcript_028543	392	0.925622	0.921747	0.003875	1.4723	1.14881	0.323489	0.932175
Ie_Transcript_028544	392	1.71972	2.98694	1.26722	2.99856	3.51504	0.516479	0.986639
Ie_Transcript_028545	392	0.390147	0.1276	0.262547	1.71327	0.702502	1.01077	1.89968
Ie_Transcript_028546	392	1.26	0.777316	0.48268	0.869715	0.109001	0.760714	0.102387
Ie_Transcript_028547	392	3.21473	3.10797	0.10676	1.92258	1.66462	0.257967	0.801154
Ie_Transcript_028548	392	0.650245	0.765597	0.115352	0.349274	0.826398	0.477124	0.295329
Ie_Transcript_028549	392	0.390147	0.1276	0.262547	1.62994	1.2396	0.390347	0.689102
Ie_Transcript_028550	392	17.5904	12.713	4.87736	26.7313	24.0066	2.72471	22.2152
Ie_Transcript_028551	392	5.52794	5.56245	0.034504	7.31803	6.63096	0.687072	5.26242
Ie_Transcript_028552	392	1.17044	0.637998	0.532444	7.87523	6.65403	1.2212	1.23927
Ie_Transcript_028553	392	4.71517	3.61427	1.1009	7.79225	5.89683	1.89543	4.64735
Ie_Transcript_028554	392	1.69064	1.78639	0.095755	24.4491	22.6226	1.82652	5.31593
Ie_Transcript_028555	392	2.69942	4.38872	1.68929	3.44605	3.63576	0.189712	3.47903
Ie_Transcript_028556	392	0.260098	0.1276	0.132498	0.349274	0.516498	0.167224	0.689102
Ie_Transcript_028557	392	0.130049	0	0.130049	0	1.3429	1.3429	0
Ie_Transcript_028558	392	0.130049	0	0.130049	0.116425	0.413199	0.296774	0.689102
Ie_Transcript_028559	392	5.01156	3.77816	1.2334	5.04925	5.34635	0.297107	1.47357
Ie_Transcript_028560	392	1.82069	0.637998	1.18269	0.698547	0.619798	0.078749	0.885988
Ie_Transcript_028561	392	0.138932	0.821104	0.682172	1.69388	1.12876	0.565121	0.66526
Ie_Transcript_028562	392	185.341	186.608	1.26703	102.696	113.511	10.8148	281.648
Ie_Transcript_028563	392	2.67591	0.499253	2.17666	1.07814	1.36298	0.284831	0.712761
Ie_Transcript_028564	392	3.61481	1.89081	1.724	7.1312	7.48327	0.352072	1.86427
Ie_Transcript_028565	392	0	0	0	2.47256	1.1509	1.32167	0.162564
Ie_Transcript_028566	392	0.705845	0.717276	0.011431	0.48277	0.821151	0.338381	0.741022
Ie_Transcript_028567	392	0	0.1276	0.1276	0.476928	1.35403	0.877105	0
Ie_Transcript_028568	392	7.80367	8.90791	1.10424	5.34134	4.21808	1.12326	5.29207
Ie_Transcript_028569	392	1.04039	1.40359	0.363202	0.698547	0.413199	0.285348	0.295329
Ie_Transcript_028570	392	0.780295	0.1276	0.652695	1.62994	0.723098	0.906845	0.492215
Ie_Transcript_028571	392	1.69064	1.53119	0.159444	1.39709	1.1363	0.260797	1.47665
Ie_Transcript_028572	392	49.9636	49.9161	0.047544	47.926	47.3912	0.53478	39.4139
Ie_Transcript_028573	392	5.78086	4.60412	1.17674	5.38657	6.84004	1.45347	2.31755
Ie_Transcript_028574	392	13.744	13.3228	0.421187	15.5438	13.8113	1.73252	14.519
Ie_Transcript_028575	392	0.299067	1.17466	0.87559	0.587942	0.885721	0.297779	0.232093
Ie_Transcript_028576	392	2.47093	1.27599	1.19494	1.51352	2.06599	0.552475	2.46108
Ie_Transcript_028577	392	2.07707	1.36975	0.707322	3.51058	3.64416	0.133583	2.22752
Ie_Transcript_028578	392	3.47392	1.26998	2.20394	0.966662	0.777876	0.188786	0.914337
Ie_Transcript_028579	392	106.632	81.0148	25.6174	71.458	59.558	11.9	180.588
Ie_Transcript_028580	392	6.02968	6.98006	0.950384	9.29691	8.55885	0.738057	4.53512
Ie_Transcript_028581	392	0.27425	0.556063	0.281813	0.266507	0.108322	0.158185	0.216168
Ie_Transcript_028582	392	0.260098	0	0.260098	0.814972	1.4462	0.631224	0.590659
Ie_Transcript_028583	392	0.780295	0.637998	0.142297	0.465698	0.206599	0.259099	0.787545
Ie_Transcript_028584	392	1.17044	1.40359	0.233153	1.04782	1.033	0.014824	0.098443
Ie_Transcript_028585	392	0.780295	1.40359	0.6233	0.931396	0.929697	0.001699	3.05174
Ie_Transcript_028586	392	0.98735	4.25874	3.27139	3.03971	5.56109	2.52138	0.428481
Ie_Transcript_028587	392	1.25575	1.22894	0.026813	1.28623	2.17381	0.887587	0.325183
Ie_Transcript_028588	392	0.144229	0.1276	0.016629	0.490383	1.17087	0.680491	0
Ie_Transcript_028589	392	0.520196	0.765597	0.245401	0.761749	1.19389	0.432142	0.670107
Ie_Transcript_028590	392	2.34088	1.0208	1.32009	1.04782	1.85939	0.811573	1.57509
Ie_Transcript_028591	392	0	0.255199	0.255199	0.232849	1.75609	1.52325	0.196886
Ie_Transcript_028592	392	0.910344	0.255199	0.655145	0.116425	0.309899	0.193474	0.590659
Ie_Transcript_028593	392	0.650245	0.255199	0.395046	0.465698	0.516498	0.0508	0.196886
Ie_Transcript_028594	392	0.924819	0.12962	0.795199	0.59345	0.1033	0.49015	0.492215
Ie_Transcript_028595	392	24.2408	22.1335	2.10735	138.679	151.604	12.9254	39.0951
Ie_Transcript_028596	392	4.64438	3.06239	1.58199	3.86085	4.86444	1.00359	1.81543
Ie_Transcript_028597	392	1.3449	0.893197	0.451704	0.777934	0.769266	0.008668	0.196886
Ie_Transcript_028598	392	0.702349	0.585453	0.116896	0.529559	0.562979	0.03342	0.217182
Ie_Transcript_028599	392	0	0.289398	0.289398	1.33356	1.36042	0.026864	0.108973
Ie_Transcript_028600	392	0.330526	0.235068	0.095458	0.633991	1.58581	0.951823	0.295329
Ie_Transcript_028601	392	16.3259	13.7484	2.57751	15.6813	14.3499	1.33144	18.0062
Ie_Transcript_028602	393	21.2908	16.586	4.7048	16.3656	16.0394	0.326193	6.70354
Ie_Transcript_028603	393	2.04184	0.775556	1.26629	1.48013	1.95334	0.473211	0.781771
Ie_Transcript_028604	393	2.04363	0.57262	1.47101	2.18162	2.08857	0.093052	1.34446
Ie_Transcript_028605	393	6.86635	3.13508	3.73126	1.96929	2.84355	0.874263	1.55361
Ie_Transcript_028606	393	9.06113	6.35127	2.70986	15.6476	14.5231	1.12455	7.44855
Ie_Transcript_028607	393	2.48168	6.73235	4.25067	4.63633	6.63259	1.99627	15.2891
Ie_Transcript_028608	393	0.258889	0.254051	0.004838	0.347725	0.411354	0.063629	0.294022
Ie_Transcript_028609	393	3.42492	1.99362	1.4313	7.77616	4.51934	3.25682	1.16153
Ie_Transcript_028610	393	6.34279	3.81076	2.53203	4.1727	4.31922	0.146526	2.64619
Ie_Transcript_028611	393	5.60461	8.71577	3.11116	9.53484	13.4232	3.8884	6.36509
Ie_Transcript_028612	393	2.41397	1.9691	0.444867	3.6904	3.8699	0.1795	4.13558
Ie_Transcript_028613	393	0.517779	0.889178	0.371399	1.1991	0.979344	0.219758	0.392029
Ie_Transcript_028614	393	0.730051	1.42311	0.693055	0.458688	0.840765	0.382077	0.332273
Ie_Transcript_028615	393	0.129445	0.254051	0.124606	0.463633	0.514193	0.05056	0.392029
Ie_Transcript_028616	393	0.776668	0.254051	0.522617	0.482347	0.535602	0.053255	0.392029
Ie_Transcript_028617	393	0.517779	0.127025	0.390754	0.231816	0.411354	0.179538	0.196014
Ie_Transcript_028618	393	0	0	0	1.97044	1.13122	0.839214	0.882065
Ie_Transcript_028619	393	4.33137	3.5583	0.773074	8.93001	9.61819	0.688185	4.63491
Ie_Transcript_028620	393	0.129445	0.652768	0.523323	0.583423	0.637884	0.054461	0.490036
Ie_Transcript_028621	393	0.737148	0.778327	0.041179	0.527274	0.706993	0.179719	0.457726
Ie_Transcript_028622	393	0.129445	0.508102	0.378657	1.3909	1.02839	0.362512	0.196014
Ie_Transcript_028623	393	0	0	0	0.231816	0.308516	0.0767	0.68605
Ie_Transcript_028624	393	8.28446	7.74855	0.535909	7.53403	11.5885	4.05449	4.83492
Ie_Transcript_028625	393	3.43158	1.26624	2.16533	1.23874	1.37401	0.13527	1.06976
Ie_Transcript_028626	393	2.05254	2.49178	0.439246	3.04488	2.64725	0.397621	1.20826
Ie_Transcript_028627	393	0.682275	0.691762	0.009487	2.81096	1.89838	0.912573	0.812341
Ie_Transcript_028628	393	2.23219	1.10722	1.12497	1.27303	1.25441	0.01862	0.987753
Ie_Transcript_028629	393	1.15072	1.37124	0.220519	2.11806	1.46023	0.657826	0.985357
Ie_Transcript_028630	393	2.49208	1.16548	1.32661	5.08649	3.34209	1.74441	1.15124
Ie_Transcript_028631	393	1.29445	0.635127	0.65932	1.97044	0.617032	1.35341	0.392029
Ie_Transcript_028632	393	0	0	0	1.15908	0.514193	0.644889	0.68605
Ie_Transcript_028633	393	1.78324	0.663125	1.12012	3.97857	6.04612	2.06755	2.05892
Ie_Transcript_028634	393	1.55136	1.32868	0.222689	0.878653	1.22641	0.347759	1.37491
Ie_Transcript_028635	393	23.0734	21.1781	1.89534	17.6499	19.4654	1.81553	20.9127
Ie_Transcript_028636	393	0.795942	0.254051	0.541891	0.579541	1.20825	0.628713	0.294022
Ie_Transcript_028637	393	3.08135	1.61246	1.46889	1.01125	0.804319	0.206927	0
Ie_Transcript_028638	393	133.015	161.642	28.6274	63.5653	84.8083	21.2431	73.5246
Ie_Transcript_028639	393	15.4039	13.5917	1.8122	0.347725	0.617032	0.269307	0.490036
Ie_Transcript_028640	393	2.30899	2.17502	0.133969	1.78937	2.1819	0.392533	1.60172
Ie_Transcript_028641	393	0	0.508102	0.508102	0.927266	1.02839	0.10112	0.294022
Ie_Transcript_028642	393	0	0.254051	0.254051	1.27499	1.02839	0.246604	0.294022
Ie_Transcript_028643	393	0.129445	0.254051	0.124606	0.695449	0.411354	0.284095	0.392029
Ie_Transcript_028644	393	13.6909	8.75112	4.93976	11.593	11.3178	0.275236	8.84773
Ie_Transcript_028645	393	0.657666	0.903231	0.245565	1.73876	1.83748	0.09872	0.48589
Ie_Transcript_028646	393	1.08411	0.381076	0.703031	3.74329	4.0624	0.319109	1.76652
Ie_Transcript_028647	393	1.30358	1.52431	0.220723	1.72648	1.23406	0.492414	5.12873
Ie_Transcript_028648	393	5.49096	3.85817	1.63279	0.347725	0.102839	0.244886	0
Ie_Transcript_028649	393	2.71834	2.03241	0.685932	1.85453	2.05677	0.202241	2.84221
Ie_Transcript_028650	393	0.414668	0.711983	0.297315	2.48672	1.93149	0.555224	1.24404
Ie_Transcript_028651	393	0.915404	0.530347	0.385057	1.33664	1.17554	0.161106	0
Ie_Transcript_028652	393	0.498687	0.278196	0.220491	0.972944	1.37227	0.399324	0.241205
Ie_Transcript_028653	393	3.90338	3.63108	0.272301	2.86335	2.54353	0.31982	2.7337
Ie_Transcript_028654	393	0.93352	0.461339	0.472181	0.647798	1.22014	0.572346	0.488049
Ie_Transcript_028655	393	37.9045	39.9929	2.08844	11.4542	14.2728	2.81865	18.3028
Ie_Transcript_028656	393	0	0	0	0.579541	0.308516	0.271025	1.47011
Ie_Transcript_028657	393	0.388334	0.254051	0.134283	0.937321	1.06566	0.128337	0.098007
Ie_Transcript_028658	393	7.55426	10.1115	2.5572	8.73132	8.36739	0.363936	7.24273
Ie_Transcript_028659	393	10.0669	10.8763	0.809393	8.04484	13.3734	5.32859	9.62191
Ie_Transcript_028660	393	0.459979	0.508102	0.048123	0.815303	0.771548	0.043755	0.196014
Ie_Transcript_028661	393	1.03556	1.39728	0.361722	2.7818	2.87948	0.097684	0.784058
Ie_Transcript_028662	393	1.42389	1.0162	0.407688	1.50681	1.02839	0.478421	1.86214
Ie_Transcript_028663	393	0.388334	0.508102	0.119768	1.3909	0.514193	0.876705	1.56811
Ie_Transcript_028664	393	1.55334	1.27025	0.283082	0	0.102839	0.102839	0.196014
Ie_Transcript_028665	393	0.647224	0.254051	0.393173	1.73862	0.514193	1.22443	0.68605
Ie_Transcript_028666	393	0.546302	0.508102	0.0382	0.465046	0.642574	0.177528	1.13029
Ie_Transcript_028667	393	54.5816	45.1822	9.39941	47.2039	46.5938	0.610065	39.1477
Ie_Transcript_028668	393	0.303322	0.597505	0.294183	1.53265	0.729351	0.803295	0.661578
Ie_Transcript_028669	393	0.647224	0.508102	0.139122	0.934496	0.205677	0.728819	0
Ie_Transcript_028670	393	1.40509	1.41703	0.011939	2.35238	1.47607	0.876305	2.20029
Ie_Transcript_028671	393	51.838	51.4242	0.413795	21.3172	21.9347	0.617485	53.318
Ie_Transcript_028672	393	12.9328	11.6352	1.29757	20.6263	18.4082	2.21813	16.548
Ie_Transcript_028673	393	8.23101	12.8278	4.59678	18.2636	17.7067	0.556857	13.544
Ie_Transcript_028674	393	1.73756	1.35657	0.380992	0.501167	0.74922	0.248053	0.099346
Ie_Transcript_028675	393	0.733865	0.291128	0.442737	0	0.823322	0.823322	0.556695
Ie_Transcript_028676	393	0.943127	1.42543	0.482307	2.3171	2.45214	0.13504	1.5189
Ie_Transcript_028677	393	0.596994	0.147428	0.449566	0.731375	1.22354	0.492161	0.696573
Ie_Transcript_028678	393	109.583	118.924	9.34049	33.6311	38.5965	4.96538	78.5585
Ie_Transcript_028679	393	0.595262	0.151564	0.443698	1.10435	1.28913	0.184785	1.43459
Ie_Transcript_028680	393	113.111	133.879	20.7682	68.5681	70.187	1.61891	96.7476
Ie_Transcript_028681	393	0.558716	1.34471	0.785995	1.02653	0.748206	0.278327	0.63815
Ie_Transcript_028682	393	2.04856	1.50307	0.545487	1.97566	3.03428	1.05862	0.167775
Ie_Transcript_028683	393	4.44062	6.09769	1.65707	5.51671	4.69738	0.819333	4.78228
Ie_Transcript_028684	393	1.94389	2.09116	0.147276	1.85251	2.29584	0.443338	1.54731
Ie_Transcript_028685	393	0.146897	1.05976	0.912863	0.259681	0.66995	0.410269	0
Ie_Transcript_028686	393	0.887039	0.409807	0.477232	0.781574	0.439295	0.342279	0.326578
Ie_Transcript_028687	393	9.19057	8.87412	0.316455	14.356	12.8402	1.51573	8.1596
Ie_Transcript_028688	393	29.2465	32.6241	3.37755	75.9482	54.8042	21.144	49.9937
Ie_Transcript_028689	393	4.80724	4.02584	0.781405	4.16439	5.53412	1.36973	1.06793
Ie_Transcript_028690	393	0.396285	0.635127	0.238842	1.65307	1.73915	0.086083	0.588043
Ie_Transcript_028691	393	19.3782	13.7257	5.65258	6.65086	5.25194	1.39892	2.87765
Ie_Transcript_028692	393	0.741148	0.626466	0.114682	0.832622	1.54516	0.712534	0
Ie_Transcript_028693	393	0	0.432955	0.432955	0.905694	0.688881	0.216813	0.353347
Ie_Transcript_028694	393	1.11364	0.694592	0.419046	1.2445	4.10638	2.86188	0.196014
Ie_Transcript_028695	393	1.53318	0.273926	1.25926	0.593853	1.45005	0.856199	0.765141
Ie_Transcript_028696	393	8.67805	7.90538	0.772668	16.5248	13.6687	2.85615	9.84766
Ie_Transcript_028697	393	33.0985	24.6358	8.46272	32.407	35.9147	3.50768	32.3464
Ie_Transcript_028698	393	3.45559	4.19184	0.736253	4.1727	3.08516	1.08754	3.43025
Ie_Transcript_028699	393	389.759	415.557	25.7983	564.119	455.665	108.454	739.527
Ie_Transcript_028700	393	2.20056	1.0162	1.18436	0	0.205677	0.205677	0
Ie_Transcript_028701	393	0.129445	0.508102	0.378657	0.695449	1.13122	0.435776	0
Ie_Transcript_028702	393	0	0	0	24.7675	54.463	29.6955	0.098007
Ie_Transcript_028703	393	0.299718	0.154486	0.145232	1.04026	0.375923	0.664338	0
Ie_Transcript_028704	393	0.776668	1.0162	0.239536	2.31816	2.92956	0.611392	0.882065
Ie_Transcript_028705	393	24.5961	23.0416	1.55449	31.6089	32.0065	0.397567	27.249
Ie_Transcript_028706	393	0.388334	0	0.388334	0.463633	1.13122	0.667592	0.098007
Ie_Transcript_028707	393	0.258889	0	0.258889	2.31816	1.95393	0.364231	0.196014
Ie_Transcript_028708	393	0.140157	0.366032	0.225875	3.85723	4.66265	0.805422	6.25811
Ie_Transcript_028709	393	0.75684	0.490483	0.266357	1.81804	1.43063	0.387411	0.850716
Ie_Transcript_028710	393	0	0.381076	0.381076	0.579541	0.514193	0.065348	0
Ie_Transcript_028711	393	0.281961	0.140758	0.141203	1.23265	2.28375	1.05109	0.316534
Ie_Transcript_028712	393	9.8378	6.4783	3.3595	13.7931	11.8264	1.96664	8.72264
Ie_Transcript_028713	393	1.25191	0.696007	0.555905	1.16398	3.31188	2.14789	1.21274
Ie_Transcript_028714	393	2.45945	1.57705	0.882402	1.85453	3.08516	1.23063	1.17609
Ie_Transcript_028715	393	2.17069	2.33145	0.160758	1.80368	3.78765	1.98397	2.90433
Ie_Transcript_028716	393	0.647224	0	0.647224	0.579541	0.514193	0.065348	0.196014
Ie_Transcript_028717	393	0.3084	0.468628	0.160228	0.473801	1.00382	0.530015	0.785922
Ie_Transcript_028718	393	0.679534	0	0.679534	1.09473	0.640095	0.454633	0.203506
Ie_Transcript_028719	393	0.186769	0.949632	0.762863	0.227919	0.70145	0.473531	0.335734
Ie_Transcript_028720	393	0	0.508102	0.508102	1.85453	1.3369	0.517629	0.196014
Ie_Transcript_028721	393	7.85417	7.1501	0.704077	12.2461	9.49327	2.7528	8.98329
Ie_Transcript_028722	393	0.653341	1.43881	0.785465	5.34108	6.76727	1.42619	4.05029
Ie_Transcript_028723	393	7.64398	8.74008	1.0961	6.0091	7.04877	1.03967	5.26213
Ie_Transcript_028724	393	1.04674	0.840072	0.20667	1.95021	1.43522	0.514991	0.367737
Ie_Transcript_028725	393	10.3179	5.21969	5.09823	4.68761	5.92968	1.24207	6.59116
Ie_Transcript_028726	393	12.4054	12.5265	0.121061	7.75287	8.0445	0.291629	12.7932
Ie_Transcript_028727	393	1.18027	0.26187	0.918399	0.874346	1.35914	0.484791	0.10234
Ie_Transcript_028728	393	11.2617	9.57962	1.68207	38.635	26.6738	11.9612	5.3904
Ie_Transcript_028729	393	1.165	2.08419	0.919189	0.347725	0.187155	0.16057	0.550787
Ie_Transcript_028730	393	1.61292	0.988779	0.624146	2.3644	1.02816	1.33624	1.65258
Ie_Transcript_028731	393	0.517779	1.65133	1.13355	0.463633	0.205677	0.257956	0.784058
Ie_Transcript_028732	393	140.377	141.205	0.827588	47.4114	36.9084	10.503	52.7312
Ie_Transcript_028733	393	0.129445	0.762153	0.632708	0.231816	0.617032	0.385216	0.098007
Ie_Transcript_028734	393	1.03556	0.127025	0.908533	0.579541	0.822709	0.243168	0.490036
Ie_Transcript_028735	393	2.05233	1.35478	0.697548	0.629963	0.912572	0.282609	1.15128
Ie_Transcript_028736	393	4.29243	2.53031	1.76212	3.20906	5.98973	2.78067	3.96559
Ie_Transcript_028737	393	0.716325	0.134827	0.581498	0.626287	0.275345	0.350942	0.962632
Ie_Transcript_028738	393	0	0.127025	0.127025	1.04317	1.85109	0.807921	0.490036
Ie_Transcript_028739	393	0.262073	0.786759	0.524686	0.366684	0.21612	0.150564	0
Ie_Transcript_028740	393	3.32649	4.48343	1.15693	7.51703	6.29084	1.22619	1.81094
Ie_Transcript_028741	393	4.4936	3.45282	1.04078	0.939516	1.36624	0.426724	1.38759
Ie_Transcript_028742	393	5.62608	4.5913	1.03479	4.69318	6.01182	1.31864	1.8617
Ie_Transcript_028743	393	2.45945	4.57292	2.11347	0.695449	1.02839	0.332937	0.294022
Ie_Transcript_028744	393	0.258889	0	0.258889	0.579541	0.617032	0.037491	0.098007
Ie_Transcript_028745	393	1.19356	3.01957	1.82601	4.37248	6.65819	2.28572	1.4964
Ie_Transcript_028746	393	0.129445	0.127025	0.00242	0.231816	0.102839	0.128977	0.196014
Ie_Transcript_028747	393	0.388334	0.254051	0.134283	1.04317	0.822709	0.220465	0.196014
Ie_Transcript_028748	393	0.577469	0.27824	0.299229	0.14174	0.848611	0.706871	0.137865
Ie_Transcript_028749	393	0.671837	1.31031	0.638469	2.96844	2.44594	0.522503	0.701925
Ie_Transcript_028750	393	1.56109	4.08476	2.52367	0.822659	1.42505	0.602391	0.365417
Ie_Transcript_028751	393	2.58889	0.42121	2.16768	1.81241	0.919567	0.892847	0.490036
Ie_Transcript_028752	393	3.56486	0.508102	3.05675	1.58263	0.71987	0.862762	1.30799
Ie_Transcript_028753	393	0.388334	0.508102	0.119768	0.347725	0.205677	0.142048	0.294022
Ie_Transcript_028754	393	27.5341	26.9294	0.604728	28.7452	32.0703	3.32509	35.8227
Ie_Transcript_028755	393	0.435047	0.286796	0.148251	0.434508	0.277363	0.157145	1.15703
Ie_Transcript_028756	393	1.67082	0.936222	0.734601	1.68705	1.30368	0.38337	0.103556
Ie_Transcript_028757	393	0.388334	1.23612	0.847791	1.84514	1.95393	0.108794	0.620299
Ie_Transcript_028758	393	0.521101	0.188421	0.33268	0.589649	0.396357	0.193292	0
Ie_Transcript_028759	393	0.890451	0	0.890451	0.139359	0.126501	0.012858	0
Ie_Transcript_028760	393	0.388334	0.254051	0.134283	4.08855	3.49651	0.592041	3.91284
Ie_Transcript_028761	393	2.26233	0.191756	2.07058	3.13558	1.20251	1.93307	0.316098
Ie_Transcript_028762	393	0.894244	1.26017	0.365922	1.62271	1.89797	0.275256	1.54631
Ie_Transcript_028763	393	0.418253	0.145999	0.272254	0.933343	1.33452	0.401182	1.84625
Ie_Transcript_028764	393	0	0.496724	0.496724	0.421857	1.53097	1.10912	0
Ie_Transcript_028765	393	0	0.508102	0.508102	0.347725	0.205677	0.142048	0.294022
Ie_Transcript_028766	393	0.416834	1.32991	0.91308	0.281424	0.420834	0.13941	0.313992
Ie_Transcript_028767	393	0.258889	0.381076	0.122187	1.15908	1.3369	0.17782	0.882065
Ie_Transcript_028768	393	1.06984	1.07378	0.003947	3.19039	3.7795	0.58911	2.7766
Ie_Transcript_028769	393	1.94167	1.90538	0.036289	2.43407	4.31922	1.88515	1.76413
Ie_Transcript_028770	393	0.388334	0.127025	0.261309	0.579541	1.13122	0.551684	0
Ie_Transcript_028771	393	0.569626	0	0.569626	0.533738	0.526989	0.006749	0.506275
Ie_Transcript_028772	393	0.075053	0.433181	0.358128	0.759057	0.650253	0.108804	1.01299
Ie_Transcript_028773	393	3.69852	3.42671	0.271802	3.63837	4.00325	0.364879	4.14398
Ie_Transcript_028774	393	0.265569	0.706539	0.44097	0.843381	0.523473	0.319908	0.098007
Ie_Transcript_028775	393	4.40749	5.42763	1.02014	0.11701	0.207229	0.090219	0
Ie_Transcript_028776	393	8.21855	6.09296	2.12559	11.5653	14.8896	3.32431	4.68842
Ie_Transcript_028777	393	1.42389	0.254051	1.16984	0.231816	0.205677	0.026139	0.588043
Ie_Transcript_028778	393	0.575852	2.71685	2.14099	2.02855	1.3643	0.664245	0.374743
Ie_Transcript_028779	393	3.20784	4.63201	1.42418	2.88473	3.21616	0.331431	6.69524
Ie_Transcript_028780	393	0	0.635127	0.635127	0.695449	1.43974	0.744291	0.101436
Ie_Transcript_028781	393	0.776668	0.127025	0.649643	0.579541	0.308516	0.271025	0.600297
Ie_Transcript_028782	393	6.12758	5.48991	0.637662	3.31883	4.73805	1.41922	2.88917
Ie_Transcript_028783	393	10.5291	7.47152	3.05758	7.30122	8.28207	0.980851	4.6211
Ie_Transcript_028784	393	0.647224	0.254051	0.393173	1.04317	0.514193	0.528981	0.294022
Ie_Transcript_028785	393	6.7417	8.82016	2.07846	14.9447	17.8335	2.88885	5.19354
Ie_Transcript_028786	393	0.258889	0.127025	0.131864	0.231816	1.02839	0.79657	0.294022
Ie_Transcript_028787	393	4.4429	2.07918	2.36372	4.38103	4.88528	0.504255	1.64379
Ie_Transcript_028788	393	1.59276	2.70056	1.1078	1.85862	2.26036	0.40174	0.853362
Ie_Transcript_028789	393	0.810562	1.11479	0.304226	1.59108	1.25276	0.338315	1.09829
Ie_Transcript_028790	393	6.63174	3.62533	3.00641	4.96462	10.2104	5.24581	2.39112
Ie_Transcript_028791	393	0.517779	0	0.517779	0.115908	0.240652	0.124744	0.2091
Ie_Transcript_028792	393	1.72875	1.12705	0.601696	1.90907	1.39426	0.514807	1.16447
Ie_Transcript_028793	393	0	0.127025	0.127025	0.695449	0.617032	0.078417	0.196014
Ie_Transcript_028794	393	6.42771	6.29014	0.137574	12.699	11.422	1.27702	4.88665
Ie_Transcript_028795	393	5.61397	6.28424	0.670276	5.02336	6.38709	1.36374	5.86311
Ie_Transcript_028796	393	0	0.254051	0.254051	1.04317	1.23406	0.190889	0.294022
Ie_Transcript_028797	393	20.6029	15.6671	4.93576	13.8789	11.8417	2.03718	8.01836
Ie_Transcript_028798	393	1.0193	0.31473	0.704575	0.492791	0.888141	0.39535	0.204522
Ie_Transcript_028799	393	0.338192	0.9687	0.630508	1.6235	1.87589	0.252385	0.506661
Ie_Transcript_028800	393	0.417986	0.146232	0.271754	0.278667	0	0.278667	0.330449
Ie_Transcript_028801	393	0.153102	0.648698	0.495596	1.88674	1.62627	0.260467	0.115658
Ie_Transcript_028802	393	0.533952	0.147045	0.386907	0.524545	0.218387	0.306158	0
Ie_Transcript_028803	393	0.28911	0.837275	0.548165	2.48316	1.89559	0.587569	0.215668
Ie_Transcript_028804	393	0.129445	0.635127	0.505682	0.695449	0.411354	0.284095	0.294022
Ie_Transcript_028805	393	0.129445	0.127025	0.00242	0.347725	0.205677	0.142048	0.314938
Ie_Transcript_028806	393	1.94167	1.77836	0.163315	1.04317	0.830022	0.213152	0.196014
Ie_Transcript_028807	393	1.03179	0.967992	0.063802	1.04749	0.874009	0.173483	0.68605
Ie_Transcript_028808	393	1.86829	1.30047	0.567825	1.07912	1.08477	0.005649	1.03002
Ie_Transcript_028809	393	0	0	0	1.22	0.792713	0.427291	0
Ie_Transcript_028810	393	4.67466	2.51977	2.15489	2.89914	1.71482	1.18432	1.12081
Ie_Transcript_028811	393	19.1428	17.4123	1.73046	16.9321	14.1724	2.75976	22.8982
Ie_Transcript_028812	393	0.544899	0.640694	0.095795	0.974122	0.574368	0.399754	0.252573
Ie_Transcript_028813	393	10.7204	14.2399	3.51954	13.1078	11.8964	1.21143	10.217
Ie_Transcript_028814	393	1.84521	0	1.84521	1.72429	1.90255	0.178265	0.485776
Ie_Transcript_028815	393	0.547321	1.06346	0.516142	0.120462	0.106463	0.013999	0.636915
Ie_Transcript_028816	393	4.58948	3.76558	0.823909	7.4545	7.14613	0.308372	5.17037
Ie_Transcript_028817	393	24.7659	22.3041	2.46181	33.378	37.2004	3.82242	13.6045
Ie_Transcript_028818	393	1.68278	0.684014	0.998767	1.22026	1.90548	0.685223	0.905956
Ie_Transcript_028819	393	0.258889	0.381076	0.122187	0.927266	0.71987	0.207396	0.098007
Ie_Transcript_028820	393	0	0.148033	0.148033	0.12338	0.316647	0.193267	0
Ie_Transcript_028821	393	5.17779	4.95399	0.223796	0	0	0	0
Ie_Transcript_028822	393	3.36556	2.92158	0.443977	0.695449	0.411354	0.284095	0.980072
Ie_Transcript_028823	393	2.20056	0.407113	1.79345	3.58859	3.03912	0.549474	2.92077
Ie_Transcript_028824	393	0.258889	0.635127	0.376238	1.38173	3.24644	1.86471	0.882065
Ie_Transcript_028825	393	0.281999	0.985297	0.703298	0	0	0	0.472934
Ie_Transcript_028826	393	3.44453	3.30266	0.141871	6.92543	5.82109	1.10434	2.36164
Ie_Transcript_028827	393	1.05741	1.31091	0.253497	0.417494	0.501421	0.083927	0.325311
Ie_Transcript_028828	393	0	0	0	0.769614	0.865745	0.096131	0.254909
Ie_Transcript_028829	393	1.165	1.14323	0.021773	0.695449	0.524658	0.170791	0.588043
Ie_Transcript_028830	393	0.647224	0.254051	0.393173	1.50681	0.411354	1.09545	0.098007
Ie_Transcript_028831	393	36.7883	50.0105	13.2223	0.347725	0.308516	0.039209	2.25417
Ie_Transcript_028832	394	0.515384	0.379369	0.136015	1.50015	1.22858	0.271578	0.487872
Ie_Transcript_028833	394	1.96003	2.47417	0.51414	4.08838	2.20175	1.88664	1.50985
Ie_Transcript_028834	394	6.5383	5.24085	1.29745	8.20822	10.9746	2.76633	5.54265
Ie_Transcript_028835	394	2.00186	1.77039	0.231471	3.57729	4.19763	0.620344	1.26847
Ie_Transcript_028836	394	0	0	0	0.346189	0.307144	0.039045	0.195149
Ie_Transcript_028837	394	4.9466	1.97837	2.96823	5.03607	4.36497	0.671108	2.58664
Ie_Transcript_028838	394	0.519469	0	0.519469	0.361393	0.516019	0.154626	0
Ie_Transcript_028839	394	3.65718	2.9214	0.735783	2.14379	1.43178	0.712006	2.98833
Ie_Transcript_028840	394	2.30114	1.45094	0.850197	3.39327	4.31646	0.923195	1.80681
Ie_Transcript_028841	394	1.17861	0.238508	0.940105	2.81802	0.706695	2.11132	0.212616
Ie_Transcript_028842	394	0.66341	0.519293	0.144117	0	0.102381	0.102381	0.100945
Ie_Transcript_028843	394	0.257692	0.505826	0.248134	1.38476	2.25239	0.867632	1.46362
Ie_Transcript_028844	394	4.17534	1.11008	3.06526	8.57509	8.43042	0.144663	2.38632
Ie_Transcript_028845	394	0.773076	0.414791	0.358285	1.05017	1.21219	0.162025	0.446891
Ie_Transcript_028846	394	3.86277	3.43755	0.425218	2.71272	2.94192	0.229197	1.07464
Ie_Transcript_028847	394	0.386538	0	0.386538	0	1.94524	1.94524	0
Ie_Transcript_028848	394	5.92537	7.72952	1.80415	8.419	9.9089	1.4899	5.84824
Ie_Transcript_028849	394	0.415176	3.28787	2.87269	2.53983	1.69918	0.840653	0.553824
Ie_Transcript_028850	394	3.47884	1.30468	2.17416	5.10586	4.43273	0.673127	1.39701
Ie_Transcript_028851	394	0.726701	0.42303	0.303671	0.294348	0.893935	0.599587	0.107808
Ie_Transcript_028852	394	0.953784	1.36044	0.406653	4.35201	3.33416	1.01785	3.28835
Ie_Transcript_028853	394	1.54615	1.15108	0.395069	6.08555	2.21554	3.87001	3.23065
Ie_Transcript_028854	394	3.09231	2.27622	0.81609	59.4461	61.0123	1.56621	2.86653
Ie_Transcript_028855	394	0.515384	0.505826	0.009558	0.461586	1.33096	0.869371	0
Ie_Transcript_028856	394	9.40576	8.21967	1.18609	23.0989	23.4182	0.319332	9.57439
Ie_Transcript_028857	394	1.03077	0.126456	0.904313	0.923172	1.53572	0.612548	0.097574
Ie_Transcript_028858	394	0.627725	0.52792	0.099805	1.48887	2.26121	0.772338	0.704673
Ie_Transcript_028859	394	0.128846	0.126456	0.00239	1.29542	1.74048	0.445064	0.683021
Ie_Transcript_028860	394	1.0817	1.20128	0.119574	1.61994	1.00517	0.614768	0.735051
Ie_Transcript_028861	394	2.39505	0.887643	1.50741	2.21467	2.01297	0.201704	3.17106
Ie_Transcript_028862	394	6.08462	6.48412	0.399491	12.1679	12.8517	0.683827	3.98322
Ie_Transcript_028863	394	0.170653	0.172545	0.001892	0.306369	1.09332	0.786946	0.740881
Ie_Transcript_028864	394	1.37181	1.06094	0.310874	2.73192	0.783077	1.94885	0.906547
Ie_Transcript_028865	394	15.0619	13.5372	1.52467	48.8917	49.6404	0.748656	10.8754
Ie_Transcript_028866	394	0.64423	0	0.64423	1.03857	0.511907	0.526661	0.292723
Ie_Transcript_028867	394	0.612175	0.869716	0.257541	0.321647	0.69006	0.368413	0.231903
Ie_Transcript_028868	394	0.133467	0.129445	0.004022	0.59315	0.219241	0.373909	0.300511
Ie_Transcript_028869	394	1.30261	2.98888	1.68627	20.0484	25.0521	5.00372	25.4974
Ie_Transcript_028870	394	0.873045	1.60931	0.736263	1.33242	4.19716	2.86474	0
Ie_Transcript_028871	394	1.56323	2.07599	0.512753	2.01184	1.80574	0.206096	1.75135
Ie_Transcript_028872	394	1.78091	0.979537	0.801374	1.35239	1.45167	0.099276	0
Ie_Transcript_028873	394	8.70727	8.73753	0.030262	12.5449	17.5624	5.01755	5.18377
Ie_Transcript_028874	394	2.23197	2.48476	0.252792	3.05838	3.04775	0.010635	1.78847
Ie_Transcript_028875	394	0.128846	0.632282	0.503436	0.692379	2.25239	1.56001	0.195149
Ie_Transcript_028876	394	3.59192	3.42595	0.165973	5.32144	5.44274	0.121293	3.07842
Ie_Transcript_028877	394	12.8386	11.1352	1.70337	18.5075	22.9932	4.48571	10.6862
Ie_Transcript_028878	394	0.515384	0.758739	0.243355	0.923172	0.204763	0.718409	0.780595
Ie_Transcript_028879	394	0	1.64393	1.64393	0.346189	1.33096	0.984768	0.683021
Ie_Transcript_028880	394	1.03221	0.44215	0.590057	0.118318	0	0.118318	0.58558
Ie_Transcript_028881	394	0.386538	0.252913	0.133625	0.576982	0.716669	0.139687	0.292723
Ie_Transcript_028882	394	21.1453	20.7821	0.363136	19.6621	22.2295	2.56735	28.1811
Ie_Transcript_028883	394	1.98576	0.758739	1.22702	0.85519	1.05377	0.198581	0.097574
Ie_Transcript_028884	394	0.64423	0.252913	0.391317	0	1.51866	1.51866	0.097574
Ie_Transcript_028885	394	0.773076	0.885195	0.112119	2.53872	0.819051	1.71967	0.683021
Ie_Transcript_028886	394	0.923207	1.09007	0.166861	0.396857	0.219586	0.177271	0.221004
Ie_Transcript_028887	394	0.386538	1.13811	0.75157	0	0.614288	0.614288	0.195149
Ie_Transcript_028888	394	5.34259	7.36497	2.02239	7.78974	10.4635	2.6738	6.36469
Ie_Transcript_028889	394	0.386776	1.03271	0.645935	0.467776	0.72988	0.262104	0
Ie_Transcript_028890	394	23.8304	25.1376	1.30721	27.0637	23.8359	3.22787	23.3096
Ie_Transcript_028891	394	0.134008	0	0.134008	0	0.344772	0.344772	0.210905
Ie_Transcript_028892	394	3.99612	5.70903	1.7129	7.77513	4.53302	3.24212	6.57173
Ie_Transcript_028893	394	0	0.252913	0.252913	0.230793	0.921432	0.690639	0.487872
Ie_Transcript_028894	394	0.515384	0.379369	0.136015	3.22818	2.09184	1.13634	0.997115
Ie_Transcript_028895	394	3.36833	2.0897	1.27864	2.59931	3.09227	0.492956	0.846951
Ie_Transcript_028896	394	1.28846	0.379369	0.909092	0.346189	0.409525	0.063336	0.113533
Ie_Transcript_028897	394	1.10498	0.505826	0.599153	0.807775	3.07144	2.26367	0.292723
Ie_Transcript_028898	394	3.81916	0.860826	2.95834	4.18887	3.04234	1.14652	2.13118
Ie_Transcript_028899	394	0.901922	1.41279	0.510871	0.923172	0.937512	0.01434	0.788954
Ie_Transcript_028900	394	0.386538	0.632282	0.245744	0.230793	0.716669	0.485876	0.097574
Ie_Transcript_028901	394	0.868342	0.431596	0.436746	0.922529	0.224881	0.697648	0.342058
Ie_Transcript_028902	394	0.595671	0.166332	0.429339	0	0	0	1.36032
Ie_Transcript_028903	394	1.53355	0.758739	0.774811	0.495885	0.118829	0.377056	1.39836
Ie_Transcript_028904	394	1.39403	1.65289	0.258866	3.0745	1.98619	1.08831	0.428099
Ie_Transcript_028905	394	0.128846	0.505826	0.37698	0.461586	0.921432	0.459846	0.292723
Ie_Transcript_028906	394	0.257692	0.379369	0.121677	0.576982	0.204763	0.372219	0.487872
Ie_Transcript_028907	394	1.54079	1.55831	0.017518	0.911295	1.60967	0.698375	0.962254
Ie_Transcript_028908	394	0.257692	0.632282	0.37459	4.96205	4.19763	0.764413	2.43936
Ie_Transcript_028909	394	0.148237	1.9483	1.80007	1.80259	1.32661	0.475984	0.491731
Ie_Transcript_028910	394	0	0.252913	0.252913	0.461586	0.511907	0.050321	0.195149
Ie_Transcript_028911	394	0.128846	0.885195	0.756349	0.230793	0.307144	0.076351	0.975744
Ie_Transcript_028912	394	0.386538	0	0.386538	1.15396	0.921432	0.232532	0
Ie_Transcript_028913	394	0.515384	0.126456	0.388928	0.461586	0.436624	0.024962	0
Ie_Transcript_028914	394	4.50322	2.11441	2.38881	4.25554	5.54858	1.29304	2.19757
Ie_Transcript_028915	394	0	0.145138	0.145138	0.127659	0.522895	0.395236	0.249394
Ie_Transcript_028916	394	0.774613	0.379369	0.395244	1.61555	0.981826	0.633724	0.195149
Ie_Transcript_028917	394	0.530201	0.847418	0.317217	1.64303	1.48177	0.161258	0.248218
Ie_Transcript_028918	394	8.80962	8.23401	0.575603	8.57909	6.41453	2.16456	6.52196
Ie_Transcript_028919	394	20.9634	15.785	5.17843	11.9404	10.9795	0.960824	14.7035
Ie_Transcript_028920	394	10.1788	11.2763	1.0975	10.8432	13.6949	2.85171	29.932
Ie_Transcript_028921	394	1.03077	1.64393	0.613165	4.50046	6.34764	1.84718	1.17089
Ie_Transcript_028922	394	0	0.126456	0.126456	1.96174	0.614288	1.34745	0.097574
Ie_Transcript_028923	394	0.889156	0.561032	0.328124	0.789007	1.1472	0.358192	0.439724
Ie_Transcript_028924	394	1.70243	1.24974	0.452697	2.3196	2.20045	0.119145	1.18757
Ie_Transcript_028925	394	0.257692	0.758739	0.501047	0.230793	0.102381	0.128412	1.26847
Ie_Transcript_028926	394	0.528217	2.09228	1.56407	2.27383	4.32987	2.05604	1.17472
Ie_Transcript_028927	394	41.2307	43.7539	2.52319	45.9278	40.4406	5.48717	83.6752
Ie_Transcript_028928	394	1.2661	1.64472	0.378617	1.65273	1.63366	0.019069	0.13961
Ie_Transcript_028929	394	1.17349	0.766449	0.407046	1.30591	2.25733	0.951421	0.50276
Ie_Transcript_028930	394	0.257692	0.252913	0.004779	0.346189	0.409525	0.063336	1.46362
Ie_Transcript_028931	394	4.71093	6.51594	1.80501	4.24768	2.31864	1.92904	3.15915
Ie_Transcript_028932	394	9.54318	9.39151	0.151671	31.0682	25.7839	5.28435	12.2005
Ie_Transcript_028933	394	3.99379	6.12466	2.13088	3.64345	4.76707	1.12362	5.35965
Ie_Transcript_028934	394	0.257692	0.505826	0.248134	0.576982	0.716669	0.139687	0.195149
Ie_Transcript_028935	394	0.773076	0.885195	0.112119	0.923172	0.409525	0.513647	0.683021
Ie_Transcript_028936	394	2.57692	2.9085	0.331577	3.80808	3.17382	0.634262	2.43936
Ie_Transcript_028937	394	0.456562	0.146197	0.310365	0.384809	0.805567	0.420758	0.130049
Ie_Transcript_028938	394	1.675	0.632282	1.04272	0.923172	2.45715	1.53398	0.585446
Ie_Transcript_028939	394	0.386538	0.252913	0.133625	2.72055	2.36131	0.359247	0.107891
Ie_Transcript_028940	394	26.8609	26.6435	0.217405	21.0331	20.7159	0.317137	17.697
Ie_Transcript_028941	394	1.31465	0.758739	0.555908	2.19253	1.57683	0.615699	0.800686
Ie_Transcript_028942	394	10.9564	13.7849	2.82851	17.5283	18.4511	0.922759	17.0717
Ie_Transcript_028943	394	2.23554	1.6268	0.608735	3.05101	2.68437	0.366641	2.2248
Ie_Transcript_028944	394	1.52243	1.36077	0.161655	0.756475	0.911559	0.155084	0
Ie_Transcript_028945	394	153.385	104.44	48.9452	89.0664	87.0291	2.0373	95.5915
Ie_Transcript_028946	394	0.052401	0	0.052401	0.422348	0.377633	0.044715	0.097574
Ie_Transcript_028947	394	4.83193	4.59532	0.236609	4.12637	2.73308	1.39329	2.89983
Ie_Transcript_028948	394	0.130252	0.126456	0.003796	0.418416	1.00532	0.586903	0.414136
Ie_Transcript_028949	394	0.908849	0.510404	0.398445	0.115396	0.102381	0.013015	0.487872
Ie_Transcript_028950	394	1.54615	1.54825	0.0021	2.02425	2.9457	0.921451	0.87817
Ie_Transcript_028951	394	0.128846	0.885195	0.756349	1.38476	1.6381	0.253344	0
Ie_Transcript_028952	394	4.84169	3.5052	1.33649	3.59193	2.79999	0.791938	3.76539
Ie_Transcript_028953	394	5.82942	4.2578	1.57163	3.83958	4.49803	0.658445	2.74682
Ie_Transcript_028954	394	1.58786	1.41273	0.175132	2.19253	1.74048	0.452051	1.71355
Ie_Transcript_028955	394	1.73214	1.64269	0.089447	1.7507	1.07008	0.680618	1.558
Ie_Transcript_028956	394	0	0	0	0.115396	0	0.115396	63.499
Ie_Transcript_028957	394	0.257692	0.379369	0.121677	0.461586	0.409525	0.052061	0.097574
Ie_Transcript_028958	394	0.773076	0.632282	0.140794	0.461586	0.511907	0.050321	0.097574
Ie_Transcript_028959	394	0.515384	0.252913	0.262471	0.923172	1.02381	0.100641	0.195149
Ie_Transcript_028960	394	2.63592	4.00984	1.37392	3.76317	4.60332	0.840145	3.34236
Ie_Transcript_028961	394	0.259822	0.654705	0.394883	2.04241	1.27483	0.767575	0.514181
Ie_Transcript_028962	394	0.374027	0.205048	0.168979	0.302359	0.471714	0.169355	0.440966
Ie_Transcript_028963	394	4.34676	4.60527	0.258513	5.04177	4.83654	0.205227	2.5798
Ie_Transcript_028964	394	3.96492	4.61616	0.65124	3.22643	2.52069	0.705741	2.26994
Ie_Transcript_028965	394	2.36681	1.66848	0.698324	0.31329	0.189045	0.124245	0.978571
Ie_Transcript_028966	394	0.265159	0.64504	0.379881	0.122345	0.618845	0.4965	0.593117
Ie_Transcript_028967	394	2.19038	1.64393	0.546449	3.1157	2.55953	0.556171	2.14664
Ie_Transcript_028968	394	0.320689	0.538537	0.217848	0.841472	0.334444	0.507028	0.119394
Ie_Transcript_028969	394	1.28846	0.758739	0.529722	0.230793	0.204763	0.02603	0.87817
Ie_Transcript_028970	394	6.22289	4.87182	1.35107	4.24965	6.51858	2.26893	3.4411
Ie_Transcript_028971	394	0.128846	0.505826	0.37698	0	0.204763	0.204763	0.292723
Ie_Transcript_028972	394	4.23621	2.21173	2.02448	1.65343	0.94116	0.712271	2.04092
Ie_Transcript_028973	394	0.386538	0.252913	0.133625	0.923172	1.22858	0.305404	0.097574
Ie_Transcript_028974	394	0.155858	0	0.155858	0.71371	0.491646	0.222064	0
Ie_Transcript_028975	394	0.257692	0.126456	0.131236	0.807775	0.614288	0.193487	0
Ie_Transcript_028976	394	0.515384	0.379369	0.136015	0.230793	0.511907	0.281114	0.390298
Ie_Transcript_028977	394	0	0	0	2.71339	0.614288	2.0991	88.852
Ie_Transcript_028978	394	102.372	88.0446	14.3272	106.9	84.3788	22.5216	67.4147
Ie_Transcript_028979	394	4.65472	3.54976	1.10497	2.72054	2.85824	0.137697	3.13293
Ie_Transcript_028980	394	0	0.540813	0.540813	0.115396	0.224645	0.109249	0.104936
Ie_Transcript_028981	394	11.2913	9.67515	1.61611	12.758	9.69552	3.06249	9.54868
Ie_Transcript_028982	394	0.515384	0.126456	0.388928	0.576982	1.1262	0.549213	0
Ie_Transcript_028983	394	0.530834	0.557974	0.02714	2.22741	1.74825	0.479156	1.01772
Ie_Transcript_028984	394	2.79428	2.77189	0.022396	1.79062	2.14413	0.353514	9.35428
Ie_Transcript_028985	394	2.61833	1.67715	0.941181	0.793632	1.84189	1.04826	0.536028
Ie_Transcript_028986	394	15.5067	12.4404	3.06629	25.9676	24.6494	1.31825	9.35225
Ie_Transcript_028987	394	2.31923	1.40858	0.910652	1.58458	1.29218	0.292405	1.19478
Ie_Transcript_028988	394	5.5402	7.7554	2.2152	13.5372	11.1801	2.3571	6.79756
Ie_Transcript_028989	394	0.515384	0.505826	0.009558	0.741771	1.33096	0.589186	0.195149
Ie_Transcript_028990	394	1.54655	0.734037	0.812514	1.28891	0.792456	0.496454	1.1161
Ie_Transcript_028991	394	0.56192	0.270316	0.291604	0.870161	0.281526	0.588635	0
Ie_Transcript_028992	394	0.257692	0.126456	0.131236	0.616189	0.819051	0.202862	0.097574
Ie_Transcript_028993	394	0.515384	0.252913	0.262471	5.15496	5.42729	0.272321	1.17372
Ie_Transcript_028994	394	10.6942	9.61069	1.08353	0.807775	0.204763	0.603012	1.85391
Ie_Transcript_028995	394	0.956341	1.16084	0.204499	1.03857	1.33784	0.299273	0.239012
Ie_Transcript_028996	394	3.985	3.2164	0.768596	6.65049	8.72263	2.07214	1.21114
Ie_Transcript_028997	394	0.128846	0.126456	0.00239	0.807775	0.511907	0.295868	0.097574
Ie_Transcript_028998	394	1.14589	0.558383	0.58751	0.608729	1.06115	0.452418	0.828382
Ie_Transcript_028999	394	14.8136	15.2822	0.468578	12.99	10.6682	2.32187	13.0434
Ie_Transcript_029000	394	15.6584	9.57255	6.08583	15.0987	13.3058	1.79295	8.19995
Ie_Transcript_029001	394	2.6765	0.885195	1.79131	1.74044	1.91643	0.175987	1.11715
Ie_Transcript_029002	394	0.257692	0.252913	0.004779	0.461586	0.631145	0.169559	0.195149
Ie_Transcript_029003	394	11.6929	6.63574	5.05716	11.6853	13.9885	2.30323	4.67238
Ie_Transcript_029004	394	20.8874	8.47825	12.4092	32.5926	14.7633	17.8293	24.7077
Ie_Transcript_029005	394	2.05712	2.15662	0.099501	2.55183	3.27913	0.727301	0.510376
Ie_Transcript_029006	394	2.19469	11.0348	8.84009	6.26358	14.2207	7.95708	1.50311
Ie_Transcript_029007	394	0.140061	0.622397	0.482336	1.36339	0.80619	0.557201	0.33525
Ie_Transcript_029008	394	0.39089	0.255319	0.135571	0.467098	0.207141	0.259957	0.597744
Ie_Transcript_029009	394	3.89178	3.44435	0.447432	8.96637	9.68139	0.715012	4.81011
Ie_Transcript_029010	394	0.87904	0.520743	0.358297	0.828442	0.576737	0.251705	0.214372
Ie_Transcript_029011	394	1.15962	0.126456	1.03316	0.115396	0.204763	0.089367	0.487872
Ie_Transcript_029012	394	0.834823	1.16796	0.333135	1.38401	1.41625	0.032235	1.05448
Ie_Transcript_029013	394	0.901922	0.126942	0.77498	0.230793	0.520583	0.28979	0
Ie_Transcript_029014	394	19.478	18.9829	0.495163	32.3376	26.8241	5.51349	19.4271
Ie_Transcript_029015	394	0.773076	0.252913	0.520163	0.692379	0.204763	0.487616	0.195149
Ie_Transcript_029016	394	0	0	0	0	0.80077	0.80077	1.12644
Ie_Transcript_029017	394	6.67495	5.74479	0.930163	10.2137	11.2568	1.04312	6.16817
Ie_Transcript_029018	394	0.64423	0.758739	0.114509	0.118422	0	0.118422	0.87817
Ie_Transcript_029019	394	2.80545	2.1238	0.681648	0.356465	0.724353	0.367888	0.913401
Ie_Transcript_029020	394	0	0	0	1.63608	1.55304	0.083039	0
Ie_Transcript_029021	394	1.03183	0.615097	0.416731	1.60956	2.02944	0.419878	0.560785
Ie_Transcript_029022	394	10.5951	10.8951	0.300043	12.1289	10.6974	1.43145	9.2983
Ie_Transcript_029023	394	89.9539	74.0305	15.9234	104.492	105.575	1.08323	81.3268
Ie_Transcript_029024	394	1.12204	1.24756	0.125513	2.7994	2.89585	0.096455	0.611599
Ie_Transcript_029025	394	0.515384	0.252913	0.262471	0.692379	0.716669	0.02429	0.390298
Ie_Transcript_029026	394	0.132513	0.505826	0.373313	0.512318	0.788752	0.276434	0
Ie_Transcript_029027	394	0.257692	0.126456	0.131236	0	0.204763	0.204763	0.683021
Ie_Transcript_029028	394	102.351	115.013	12.6616	125.22	175.41	50.19	300.092
Ie_Transcript_029029	394	0.415293	0	0.415293	0.515503	0.449582	0.065921	0.546362
Ie_Transcript_029030	394	4.97126	6.22203	1.25077	7.2628	6.57381	0.688993	4.21858
Ie_Transcript_029031	394	8.9834	4.87933	4.10407	11.0274	7.3374	3.69	6.931
Ie_Transcript_029032	395	143.128	142.381	0.747579	113.042	107.938	5.10487	291.333
Ie_Transcript_029033	395	14.7023	16.2857	1.58347	9.60322	10.2004	0.597145	12.5058
Ie_Transcript_029034	395	0.128253	0.503572	0.375319	0.689334	1.32507	0.635735	0.38858
Ie_Transcript_029035	395	74.1167	73.9441	0.172587	43.8459	36.754	7.09186	53.2871
Ie_Transcript_029036	395	0.897773	0.503572	0.394201	0	0	0	0
Ie_Transcript_029037	395	7.36707	8.71847	1.35139	7.72364	7.7928	0.069161	9.60362
Ie_Transcript_029038	395	0.261414	0.134443	0.126971	0.117644	0.725491	0.607847	0.101864
Ie_Transcript_029039	395	2.23614	1.57728	0.658857	4.7723	4.95547	0.183163	0.48683
Ie_Transcript_029040	395	0.513013	0.629465	0.116452	0.804223	0.917356	0.113133	0
Ie_Transcript_029041	395	29.3342	20.0619	9.27229	97.8348	79.0088	18.826	31.2618
Ie_Transcript_029042	395	0	0	0	0.746452	1.10282	0.356369	0
Ie_Transcript_029043	395	692.65	769.903	77.2525	109.404	114.145	4.74113	235.265
Ie_Transcript_029044	395	0.128253	0.125893	0.00236	1.26378	1.83471	0.570931	0.485725
Ie_Transcript_029045	395	0.128253	0.377679	0.249426	3.44667	2.75207	0.694605	0
Ie_Transcript_029046	395	1.95845	2.17236	0.213911	8.01706	3.26749	4.74957	1.72845
Ie_Transcript_029047	395	15.4671	21.4793	6.01222	9.17548	13.1517	3.97618	19.0748
Ie_Transcript_029048	395	1.56661	0.583014	0.983593	1.05459	1.08035	0.02576	0.206926
Ie_Transcript_029049	395	1.28253	0.782539	0.499994	0.919112	0.713499	0.205613	0.592825
Ie_Transcript_029050	395	4.35678	3.283	1.07378	3.91649	3.80185	0.114632	2.63712
Ie_Transcript_029051	395	15.6718	12.8425	2.82931	27.3844	31.1959	3.81146	14.6549
Ie_Transcript_029052	395	4.94478	4.46752	0.477253	4.39318	4.17096	0.222225	2.87372
Ie_Transcript_029053	395	0.404498	0.396113	0.008385	1.02279	0.571978	0.450808	0.101465
Ie_Transcript_029054	395	0.641267	0.881251	0.239984	1.14889	1.12121	0.027679	1.36003
Ie_Transcript_029055	395	0.661784	0.536841	0.124943	1.20532	0.977424	0.2279	1.24073
Ie_Transcript_029056	395	0	0.143072	0.143072	0	0.205706	0.205706	0.210763
Ie_Transcript_029057	395	2.94983	0.773448	2.17638	4.48067	4.73095	0.250277	1.49256
Ie_Transcript_029058	395	27.7147	24.9282	2.78649	49.1054	36.3744	12.731	54.0396
Ie_Transcript_029059	395	5.09783	5.93263	0.834794	17.1758	18.8835	1.70769	6.6898
Ie_Transcript_029060	395	43.9736	65.9224	21.9488	36.4636	45.9813	9.51769	23.0223
Ie_Transcript_029061	395	1.59318	0.182066	1.41112	1.94895	0.343402	1.60555	0.306218
Ie_Transcript_029062	395	0	0.125893	0.125893	0.804223	0.61157	0.192653	0
Ie_Transcript_029063	395	0.527705	1.03125	0.503541	3.15212	3.36063	0.208505	1.6402
Ie_Transcript_029064	395	9.91221	11.3368	1.42457	12.9091	13.7933	0.884162	6.01594
Ie_Transcript_029065	395	1.78358	1.27881	0.504772	1.58214	1.77621	0.194072	2.25654
Ie_Transcript_029066	395	0.256507	3.34464	3.08813	0.4758	0.838027	0.362227	0.399667
Ie_Transcript_029067	395	1.66729	2.26607	0.598781	4.36578	3.87328	0.492505	7.67445
Ie_Transcript_029068	395	1.61498	0.853241	0.761741	2.49651	2.65242	0.155918	1.20924
Ie_Transcript_029069	395	0.138491	0.544336	0.405845	0.986346	0.554267	0.432079	0.107388
Ie_Transcript_029070	395	1.15428	6.68347	5.52919	1.72334	8.35813	6.63479	14.9693
Ie_Transcript_029071	395	1.74412	0.63869	1.10543	6.89007	7.14207	0.252001	2.36554
Ie_Transcript_029072	395	1.61711	1.91246	0.295345	1.68278	1.54735	0.135429	0.534891
Ie_Transcript_029073	395	0.76952	0.881251	0.111731	0.804223	0.61157	0.192653	0.19429
Ie_Transcript_029074	395	6.49782	4.66618	1.83163	10.2995	8.58425	1.7152	3.26552
Ie_Transcript_029075	395	0.128253	0.503572	0.375319	0.459556	0.305785	0.153771	0.680014
Ie_Transcript_029076	395	0.804236	0.136267	0.667969	0.35847	0.534595	0.176125	0.310062
Ie_Transcript_029077	395	0.256507	0.881251	0.624744	0.574445	0.509642	0.064803	1.06859
Ie_Transcript_029078	395	4.41787	5.25968	0.841813	6.06219	3.97618	2.086	2.68539
Ie_Transcript_029079	395	0.897773	0.251786	0.645987	0.114889	0.61157	0.496681	0.206085
Ie_Transcript_029080	395	7.43869	5.16161	2.27708	3.90623	2.1405	1.76573	5.46602
Ie_Transcript_029081	395	0.256507	0.503572	0.247065	1.766	0.407714	1.35829	0.19429
Ie_Transcript_029082	395	1.58706	1.18945	0.397609	1.23384	0.585275	0.648569	1.24081
Ie_Transcript_029083	395	3.0178	3.2569	0.239101	3.60077	1.76585	1.83491	2.35454
Ie_Transcript_029084	395	17.0248	23.0031	5.9783	11.7123	20.5736	8.86132	20.9977
Ie_Transcript_029085	395	7.87926	4.56394	3.31532	6.61467	6.30092	0.313753	1.73626
Ie_Transcript_029086	395	47.1225	41.9478	5.17474	32.1636	34.3951	2.23151	35.9998
Ie_Transcript_029087	395	0.525179	0.799667	0.274488	1.24874	0.66816	0.580584	0.38858
Ie_Transcript_029088	395	3.05376	1.94347	1.1103	7.217	5.04448	2.17253	3.3372
Ie_Transcript_029089	395	4.30935	2.61985	1.68951	3.29082	4.56738	1.27656	1.49552
Ie_Transcript_029090	395	8.84948	9.28505	0.435572	20.5324	17.9598	2.57259	11.2508
Ie_Transcript_029091	395	0.641267	0.325404	0.315863	0.114889	0.305785	0.190896	0.291435
Ie_Transcript_029092	395	0.38476	0.377679	0.007081	1.034	0.713499	0.320503	1.06859
Ie_Transcript_029093	395	0.513013	0.629465	0.116452	0.919112	0.509642	0.40947	0.291435
Ie_Transcript_029094	395	4.64423	1.85731	2.78692	3.11548	4.02864	0.913163	2.62277
Ie_Transcript_029095	395	1.4289	1.41552	0.013381	4.69589	2.86889	1.827	1.31936
Ie_Transcript_029096	395	1.13787	0.780732	0.35714	3.0783	1.85639	1.22191	1.20532
Ie_Transcript_029097	395	4.81314	3.79837	1.01478	5.28212	8.73167	3.44955	5.27185
Ie_Transcript_029098	395	3.35085	2.97285	0.377998	2.61023	3.21831	0.608078	0.976739
Ie_Transcript_029099	395	0	0	0	1.18864	1.09125	0.097389	0
Ie_Transcript_029100	395	1.1002	1.43287	0.332669	2.46464	2.3031	0.161533	1.24364
Ie_Transcript_029101	395	1.66767	3.06754	1.39987	3.14549	4.91281	1.76732	1.45717
Ie_Transcript_029102	395	5.22402	5.80277	0.578759	4.55795	6.21243	1.65449	7.90526
Ie_Transcript_029103	395	1.57172	1.23171	0.34001	1.34178	1.41102	0.069235	0.476344
Ie_Transcript_029104	395	0.513013	0.265793	0.24722	0.660874	0.339778	0.321096	0.199253
Ie_Transcript_029105	395	1.55486	0.426349	1.12851	1.5591	1.47222	0.086879	0.109377
Ie_Transcript_029106	395	1.15428	0.125893	1.02839	0.348079	0.917356	0.569277	0.097145
Ie_Transcript_029107	395	1.60373	2.72576	1.12203	4.74319	5.82106	1.07787	2.4438
Ie_Transcript_029108	395	0.141293	0.629465	0.488172	1.37867	0.527837	0.850832	0.515584
Ie_Transcript_029109	395	2.03762	1.97122	0.066401	1.21925	1.51626	0.297007	0.892102
Ie_Transcript_029110	395	1.82197	2.09875	0.276779	1.79698	4.06568	2.2687	1.53774
Ie_Transcript_029111	395	0.76952	0.881251	0.111731	1.034	2.95592	1.92192	0.48925
Ie_Transcript_029112	395	1.41079	2.14018	0.729395	4.72619	3.22733	1.49886	4.02304
Ie_Transcript_029113	395	3.63537	6.38518	2.74982	5.04024	4.22138	0.818855	11.1652
Ie_Transcript_029114	395	0.513013	0.186692	0.326321	2.53754	1.46496	1.07257	0.58287
Ie_Transcript_029115	395	6.18759	2.88375	3.30384	2.15334	1.74894	0.404393	3.91354
Ie_Transcript_029116	395	0.38476	0.251786	0.132974	0.574445	0.305785	0.26866	0
Ie_Transcript_029117	395	1.30382	0.800437	0.503382	1.89207	0.994629	0.897442	1.08331
Ie_Transcript_029118	395	15.0892	9.99924	5.09	15.6656	12.9173	2.7483	6.98398
Ie_Transcript_029119	395	3.46284	3.84405	0.381212	5.1524	6.75516	1.60276	3.53761
Ie_Transcript_029120	395	0.128253	0	0.128253	0.459556	0.509642	0.050086	0.485725
Ie_Transcript_029121	395	28.5412	26.2413	2.29981	27.675	31.0767	3.4017	31.7831
Ie_Transcript_029122	395	1.90285	1.75912	0.143729	3.33034	2.82606	0.504284	1.37295
Ie_Transcript_029123	395	0.807784	0.780345	0.027439	1.00029	0.406051	0.594235	0.614494
Ie_Transcript_029124	395	14.9273	16.4937	1.56636	12.8544	14.4261	1.57168	12.5234
Ie_Transcript_029125	395	0.689685	1.22921	0.539529	1.87364	1.30303	0.570609	0.625279
Ie_Transcript_029126	395	0.405239	0.881251	0.476012	0.388691	0	0.388691	0.874304
Ie_Transcript_029127	395	0	0.134254	0.134254	0.120339	1.50243	1.3821	0.20258
Ie_Transcript_029128	395	1.2895	1.69216	0.402659	0.344667	0.305785	0.038882	0.205203
Ie_Transcript_029129	395	0.5652	0.736835	0.171635	0.749625	1.36516	0.615538	0.416395
Ie_Transcript_029130	395	12.0044	8.30407	3.70038	12.08	14.1293	2.04931	5.62828
Ie_Transcript_029131	395	0.641267	0.881251	0.239984	0.574445	0.61157	0.037125	0.19429
Ie_Transcript_029132	395	6.79742	2.76965	4.02778	7.92734	4.17906	3.74828	3.75865
Ie_Transcript_029133	395	64.2771	68.836	4.55882	17.6888	19.8994	2.21061	42.3148
Ie_Transcript_029134	395	0.38476	0	0.38476	0.79441	1.70623	0.911823	0
Ie_Transcript_029135	395	0.558627	0.421217	0.13741	1.23202	1.21689	0.015129	0.986696
Ie_Transcript_029136	395	1.72542	2.43994	0.714519	0.294074	0.985669	0.691595	1.99084
Ie_Transcript_029137	395	63.7226	66.0594	2.33685	9.65344	9.84012	0.186688	23.3719
Ie_Transcript_029138	395	5.16665	4.53215	0.634498	3.10201	4.17906	1.07706	3.69151
Ie_Transcript_029139	395	2.1447	2.65552	0.510826	1.9113	2.23269	0.321393	1.0444
Ie_Transcript_029140	395	79.6733	105.854	26.181	182.896	168.196	14.6999	303.982
Ie_Transcript_029141	395	7.82998	7.4821	0.347881	13.485	13.838	0.352973	4.13531
Ie_Transcript_029142	395	0.641267	1.00714	0.365877	0.804223	0.815427	0.011204	2.13719
Ie_Transcript_029143	395	0.925407	1.12752	0.202109	0.344667	0.414183	0.069516	1.53266
Ie_Transcript_029144	395	0	1.25893	1.25893	0.114889	0.815427	0.700538	0.19429
Ie_Transcript_029145	395	0.70201	0.614749	0.087261	1.05231	2.32631	1.27399	0
Ie_Transcript_029146	395	0.294521	1.0915	0.796981	1.02396	0.393577	0.630384	0.752666
Ie_Transcript_029147	395	1.8258	1.30554	0.520267	0.745271	1.05675	0.311475	0.913484
Ie_Transcript_029148	395	0.513013	0.251786	0.261227	0.804223	0.61157	0.192653	0.291435
Ie_Transcript_029149	395	0.858869	0.418454	0.440415	0.49237	0.680841	0.188471	0.228147
Ie_Transcript_029150	395	0.717401	0.843308	0.125907	2.41267	1.52893	0.883744	0.414394
Ie_Transcript_029151	395	1.02603	0.125893	0.900133	0.229778	0.61157	0.381792	0
Ie_Transcript_029152	395	0.343691	0.229172	0.114519	2.44517	1.48428	0.960887	0.116159
Ie_Transcript_029153	395	1.32547	0.815851	0.50962	1.86167	1.53086	0.330813	2.0577
Ie_Transcript_029154	395	5.18747	7.54597	2.35849	5.88993	5.615	0.274932	5.3932
Ie_Transcript_029155	395	2.86149	2.97689	0.115399	3.82694	3.96426	0.137316	2.59941
Ie_Transcript_029156	395	0.470106	0.44039	0.029716	0	0.48989	0.48989	0.339758
Ie_Transcript_029157	395	0.256507	0	0.256507	0.689334	0.407714	0.28162	0.097145
Ie_Transcript_029158	395	15.0149	13.64	1.37488	9.59214	12.3136	2.72144	15.0697
Ie_Transcript_029159	395	0.897773	0.503572	0.394201	0.229778	0.101928	0.12785	0.097145
Ie_Transcript_029160	395	0.526916	0.533982	0.007066	0.574445	0.917356	0.342911	0
Ie_Transcript_029161	395	11.4616	14.2651	2.80352	9.05387	11.2346	2.18074	10.7624
Ie_Transcript_029162	395	5.0286	3.99887	1.02972	8.44526	7.84347	0.601796	4.11192
Ie_Transcript_029163	395	0.610346	0.494669	0.115677	1.85097	1.06021	0.790765	0.938361
Ie_Transcript_029164	395	0	0.188705	0.188705	0.741943	2.01647	1.27452	0.316711
Ie_Transcript_029165	395	0.513013	1.60627	1.09325	3.8152	4.42464	0.60944	2.68727
Ie_Transcript_029166	395	8.75295	8.45728	0.295674	16.9668	13.8135	3.15328	6.30721
Ie_Transcript_029167	395	0.405248	0.5362	0.130952	0.256032	1.04577	0.789739	0.102937
Ie_Transcript_029168	395	4.48887	2.89554	1.59333	2.75734	3.87328	1.11594	1.45717
Ie_Transcript_029169	395	2.30457	1.34539	0.959189	1.64511	1.51929	0.125815	1.32491
Ie_Transcript_029170	395	0.159603	0.251786	0.092183	0	0.373677	0.373677	0.370786
Ie_Transcript_029171	395	4.41566	6.30223	1.88658	4.59797	4.12896	0.469002	4.81176
Ie_Transcript_029172	395	3.75299	3.81679	0.063804	2.85545	2.01842	0.837029	2.64532
Ie_Transcript_029173	395	30.3607	25.8697	4.49096	3.1474	3.48594	0.338542	33.6449
Ie_Transcript_029174	395	5.7058	4.84196	0.863844	12.6154	13.217	0.601656	3.346
Ie_Transcript_029175	395	3.78414	5.58354	1.7994	4.86961	3.92664	0.94297	3.21564
Ie_Transcript_029176	395	5.27838	3.99481	1.28357	1.97432	2.18465	0.210332	4.35988
Ie_Transcript_029177	395	0	0	0	0.919112	0.798653	0.120459	0
Ie_Transcript_029178	395	3.20633	3.14732	0.059008	1.37017	2.75927	1.3891	0.874304
Ie_Transcript_029179	395	3.20373	2.09223	1.1115	1.9393	1.37568	0.563618	0.832728
Ie_Transcript_029180	395	2.69332	1.8884	0.804924	2.69171	1.445	1.24671	5.14868
Ie_Transcript_029181	395	7.46619	8.33357	0.867379	9.31546	10.5052	1.18978	10.8803
Ie_Transcript_029182	395	1.70456	1.70066	0.003905	1.4751	2.0695	0.594397	0.982907
Ie_Transcript_029183	395	0.897773	0	0.897773	1.26378	0.407714	0.856066	0.19429
Ie_Transcript_029184	395	0.296644	0	0.296644	0	0.660899	0.660899	0.231787
Ie_Transcript_029185	395	0.513013	0.262289	0.250724	0.4724	0.21973	0.25267	0.097145
Ie_Transcript_029186	395	0	0	0	1.034	1.01928	0.014718	0.485725
Ie_Transcript_029187	395	0.535091	0.515448	0.019643	1.40799	0.53588	0.872111	0.306461
Ie_Transcript_029188	395	2.56507	3.28397	0.718902	5.42751	4.97055	0.456953	3.20578
Ie_Transcript_029189	395	1.04601	1.13952	0.093508	0.832014	1.38648	0.554462	0.4299
Ie_Transcript_029190	395	5.68633	3.14732	2.53901	3.47122	3.4252	0.04602	3.20578
Ie_Transcript_029191	395	20.7592	22.5078	1.74863	14.9213	13.4637	1.4576	22.7142
Ie_Transcript_029192	395	0.128253	0.125893	0.00236	0.459556	1.12121	0.661656	0.097145
Ie_Transcript_029193	395	18.4392	19.0698	0.630523	28.0115	23.3844	4.62702	23.2618
Ie_Transcript_029194	395	1.27406	1.76479	0.490731	5.97432	4.34643	1.62789	4.77279
Ie_Transcript_029195	395	2.16608	2.36408	0.198002	2.65462	2.80787	0.153249	1.33869
Ie_Transcript_029196	395	0.128253	0.125893	0.00236	0.919112	0.713499	0.205613	1.36003
Ie_Transcript_029197	395	0.261265	1.28652	1.02525	0.269371	0.576351	0.30698	0.510338
Ie_Transcript_029198	395	1.09941	0.408553	0.690855	0.304576	0.311269	0.006693	0.291435
Ie_Transcript_029199	395	20.8244	20.9491	0.124763	19.8944	24.2104	4.31601	25.2652
Ie_Transcript_029200	395	9.86646	8.63607	1.2304	8.10087	11.3439	3.24299	6.3419
Ie_Transcript_029201	395	1.91498	0.67131	1.24367	1.66205	0.862075	0.799977	0.531125
Ie_Transcript_029202	395	0.256507	0.251786	0.004721	0.459556	0.61157	0.152014	0.291435
Ie_Transcript_029203	395	2.94983	2.39197	0.557859	3.88116	2.75207	1.12909	1.9429
Ie_Transcript_029204	395	0.857424	0.850599	0.006825	1.56331	1.00387	0.55944	10.745
Ie_Transcript_029205	395	12.4526	11.1342	1.31842	7.07875	10.1681	3.08938	5.60052
Ie_Transcript_029206	395	1.06346	1.20039	0.136936	0.236795	0.417941	0.181146	0.644508
Ie_Transcript_029207	395	1.99515	2.13207	0.136918	0.119606	0.691542	0.571936	1.22301
Ie_Transcript_029208	395	1.87058	1.07267	0.797912	2.24554	2.68227	0.436738	1.48907
Ie_Transcript_029209	395	2.19	2.11661	0.073381	2.69398	2.01686	0.677122	3.57161
Ie_Transcript_029210	395	31.559	26.7054	4.85356	34.807	29.6621	5.14487	25.2588
Ie_Transcript_029211	395	0	0.629465	0.629465	0.344667	0.305785	0.038882	0.19429
Ie_Transcript_029212	395	0.392093	0.766765	0.374672	0.938222	0.612147	0.326075	0.680776
Ie_Transcript_029213	395	0.128253	0	0.128253	0.919112	1.22314	0.304029	0
Ie_Transcript_029214	395	0.685627	1.51072	0.825089	1.14889	1.01928	0.129607	0.885642
Ie_Transcript_029215	395	12.4406	10.0714	2.36913	36.9943	24.9725	12.0218	16.7089
Ie_Transcript_029216	395	1.02603	0.881251	0.144775	0.919112	0.509642	0.40947	2.1977
Ie_Transcript_029217	395	8.28909	4.6551	3.63399	7.28603	5.87089	1.41514	3.66759
Ie_Transcript_029218	395	2.02417	2.39339	0.369216	4.14333	2.49282	1.65051	1.38834
Ie_Transcript_029219	395	1.23846	0.583947	0.654518	4.70718	2.85914	1.84804	1.42416
Ie_Transcript_029220	395	1.38664	1.76206	0.375413	1.74319	2.17863	0.435447	1.37247
Ie_Transcript_029221	395	0.154494	0	0.154494	1.50359	0.286698	1.21689	0
Ie_Transcript_029222	395	0.630095	1.257	0.626905	0	0.373352	0.373352	1.04571
Ie_Transcript_029223	396	3.95765	4.63739	0.679749	7.20632	6.19027	1.01605	4.93266
Ie_Transcript_029224	396	14.4124	12.1108	2.30156	8.01591	9.05317	1.03726	7.79736
Ie_Transcript_029225	396	0.538389	0.677552	0.139163	0.959012	1.23608	0.277063	0.923383
Ie_Transcript_029226	396	1.72811	1.16114	0.566972	1.50261	0.948662	0.553949	1.67946
Ie_Transcript_029227	396	3.03321	2.52259	0.510623	2.46784	2.50573	0.037894	1.08879
Ie_Transcript_029228	396	0.510664	0.38935	0.121314	0.721488	0.491564	0.229924	0
Ie_Transcript_029229	396	0	0.125335	0.125335	0.686316	1.0148	0.328482	0.096719
Ie_Transcript_029230	396	0.63833	0.376005	0.262325	0.343158	0.405919	0.062761	0.290156
Ie_Transcript_029231	396	0.530376	0.262938	0.267438	0.13087	0.11513	0.01574	0.37844
Ie_Transcript_029232	396	0.522593	1.66271	1.14011	1.17696	2.15564	0.978681	0.395946
Ie_Transcript_029233	396	5.40849	4.26157	1.14692	4.91946	6.58236	1.6629	4.285
Ie_Transcript_029234	396	0.901975	1.39636	0.494384	0.35859	1.66511	1.30652	3.87583
Ie_Transcript_029235	396	0.510664	0.376005	0.134659	0.686316	0.710358	0.024042	0.193438
Ie_Transcript_029236	396	3.49489	4.13328	0.638391	23.4752	25.8734	2.39823	2.00985
Ie_Transcript_029237	396	0.705391	0.306565	0.398826	0.926912	0.493439	0.433473	0.115287
Ie_Transcript_029238	396	0	0	0	0.713598	0.347479	0.366119	0.548542
Ie_Transcript_029239	396	0.127666	0.25067	0.123004	1.37263	1.21776	0.154875	0.096719
Ie_Transcript_029240	396	0.894776	0.748607	0.146169	3.0538	2.75981	0.293987	0.804833
Ie_Transcript_029241	396	0.127666	0	0.127666	0.58359	1.03005	0.446462	0.116083
Ie_Transcript_029242	396	1.881	1.98451	0.103503	0.901083	0.121358	0.779725	0.645838
Ie_Transcript_029243	396	11.3286	8.44135	2.8873	26.2311	22.5542	3.6769	9.55405
Ie_Transcript_029244	396	0.382998	0.25067	0.132328	0.343502	0.811838	0.468336	0.386875
Ie_Transcript_029245	396	1.16949	1.5432	0.373716	0.13655	0.641857	0.505307	1.18718
Ie_Transcript_029246	396	0.128459	2.13069	2.00224	0.230094	1.62368	1.39358	0.194378
Ie_Transcript_029247	396	1.31861	2.90544	1.58683	1.68103	1.24532	0.435706	11.6418
Ie_Transcript_029248	396	3.58055	4.94983	1.36928	4.65839	5.30941	0.651023	4.51451
Ie_Transcript_029249	396	0.139857	1.23135	1.0915	0.631586	1.32515	0.693568	0.427869
Ie_Transcript_029250	396	0.396431	0.654858	0.258427	0.999056	0.931422	0.067634	0.099122
Ie_Transcript_029251	396	0.765996	1.00268	0.236684	0.228772	0.405919	0.177147	0.096719
Ie_Transcript_029252	396	1.40433	0.376005	1.02832	1.02947	0.507399	0.522075	0.483594
Ie_Transcript_029253	396	1.53199	0.877345	0.654647	1.94456	0.405919	1.53864	0.096719
Ie_Transcript_029254	396	1.05281	0.280455	0.772353	0.844179	1.01781	0.173632	0.22457
Ie_Transcript_029255	396	5.62487	6.70294	1.07807	7.15143	4.44883	2.7026	4.7497
Ie_Transcript_029256	396	0.127666	0	0.127666	0.633368	1.02403	0.390659	0
Ie_Transcript_029257	396	0	0.25067	0.25067	0.915088	1.42072	0.505629	0.193438
Ie_Transcript_029258	396	0.510664	0.50134	0.009324	0	0.811838	0.811838	0
Ie_Transcript_029259	396	1.02133	1.62936	0.608027	0.915088	1.21776	0.302669	0.483594
Ie_Transcript_029260	396	2.60533	3.31712	0.711793	3.44557	6.89082	3.44525	1.35406
Ie_Transcript_029261	396	2.22547	1.35843	0.867041	1.17709	1.75846	0.581373	0.780286
Ie_Transcript_029262	396	0	0.125335	0.125335	0.915088	0.20296	0.712128	0.096719
Ie_Transcript_029263	396	8.7472	7.75908	0.988113	38.2968	40.1696	1.87276	21.9399
Ie_Transcript_029264	396	2.2468	2.42912	0.182327	0.60558	0.608879	0.003299	0.412836
Ie_Transcript_029265	396	1.73936	0.693522	1.04584	1.61029	3.24735	1.63706	1.2038
Ie_Transcript_029266	396	1.65655	0.66536	0.991188	1.74807	1.98874	0.240665	0.386875
Ie_Transcript_029267	396	7.25013	7.83265	0.582521	8.34243	9.20653	0.864103	5.41457
Ie_Transcript_029268	396	0.510664	0.126741	0.383923	5.56786	4.81631	0.751545	0
Ie_Transcript_029269	396	0.575932	0.137843	0.438089	0.259054	0.575269	0.316215	0.10821
Ie_Transcript_029270	396	2.80865	4.13605	1.3274	1.83018	3.65327	1.8231	1.06391
Ie_Transcript_029271	396	0	0.141887	0.141887	0.785158	0.371146	0.414012	0
Ie_Transcript_029272	396	1.05433	1.51211	0.457779	4.74744	4.31787	0.429571	3.18789
Ie_Transcript_029273	396	0.127666	0	0.127666	1.25825	1.0148	0.243448	0.386875
Ie_Transcript_029274	396	4.99666	5.1319	0.135243	2.76156	3.26437	0.50281	1.06896
Ie_Transcript_029275	396	0.757127	0.749531	0.007596	1.45668	0.71862	0.738057	0.704962
Ie_Transcript_029276	396	7.33539	8.07904	0.743647	1.52046	1.94685	0.426385	1.86018
Ie_Transcript_029277	396	4.3027	3.08101	1.2217	6.26024	4.64117	1.61907	2.22453
Ie_Transcript_029278	396	0.405265	0.415837	0.010572	0.653654	1.22307	0.56942	0.109738
Ie_Transcript_029279	396	1.10566	0.443367	0.662295	1.71897	1.16536	0.553606	0.096719
Ie_Transcript_029280	396	5.10664	3.50938	1.59726	7.43509	4.66807	2.76702	2.99828
Ie_Transcript_029281	396	0.869825	1.07091	0.201085	3.07199	3.24757	0.17558	2.78849
Ie_Transcript_029282	396	0.510664	0.125335	0.385329	0.457544	1.21776	0.760213	0.193438
Ie_Transcript_029283	396	4.67482	5.72516	1.05034	10.6608	9.1715	1.48935	9.16517
Ie_Transcript_029284	396	1.71129	3.08458	1.37329	6.79172	5.18169	1.61004	3.37088
Ie_Transcript_029285	396	0.893662	1.50402	0.610358	2.31766	2.13108	0.186581	0.290156
Ie_Transcript_029286	396	2.79371	2.12548	0.668229	4.50081	6.55189	2.05108	2.54576
Ie_Transcript_029287	396	1.57888	1.24063	0.338251	0.809314	1.8057	0.996388	0.703712
Ie_Transcript_029288	396	0.863438	1.02201	0.15857	0.397231	0.477425	0.080194	0.566867
Ie_Transcript_029289	396	14.6896	15.8131	1.12351	13.8476	13.1917	0.65585	8.37772
Ie_Transcript_029290	396	0.989766	0.72994	0.259826	0.89014	1.71536	0.825218	0.353973
Ie_Transcript_029291	396	5.74396	6.76809	1.02413	4.64305	4.72857	0.08552	6.55832
Ie_Transcript_029292	396	0.127666	0	0.127666	0.800702	0.913318	0.112616	0.096719
Ie_Transcript_029293	396	7.9769	3.54765	4.42925	7.47135	8.49328	1.02193	3.48801
Ie_Transcript_029294	396	0.382998	0.25067	0.132328	0.493843	0.961212	0.467369	0.290156
Ie_Transcript_029295	396	0.905183	0.709185	0.195998	1.13376	1.31042	0.176665	0.381895
Ie_Transcript_029296	396	17.3322	15.2414	2.0908	19.0846	18.3986	0.686006	11.2227
Ie_Transcript_029297	396	0.893662	0.376005	0.517657	0.343158	0.608879	0.265721	0.193438
Ie_Transcript_029298	396	3.19641	2.5443	0.652111	6.46463	7.11879	0.654159	3.1988
Ie_Transcript_029299	396	0.127666	0.125335	0.002331	0.114386	0.10148	0.012906	0.967188
Ie_Transcript_029300	396	0.382998	0.626675	0.243677	6.06246	9.74206	3.6796	1.06391
Ie_Transcript_029301	396	5.93362	5.45533	0.478296	9.98833	8.49415	1.49418	5.41345
Ie_Transcript_029302	396	4.04287	3.51427	0.528605	3.55402	4.0669	0.512881	2.19608
Ie_Transcript_029303	396	0.571979	0.717524	0.145545	2.07545	2.51719	0.441742	1.23341
Ie_Transcript_029304	396	1.55845	1.12209	0.436365	2.12957	1.17811	0.951466	0.654143
Ie_Transcript_029305	396	2.29506	0.185962	2.1091	0.827103	0.537015	0.290088	0.451709
Ie_Transcript_029306	396	0.55543	0.4268	0.12863	0.686316	0.647059	0.039257	0
Ie_Transcript_029307	396	0.289194	0.272379	0.016815	0.457544	0.507399	0.049855	0.112352
Ie_Transcript_029308	396	21.4727	18.3434	3.12929	61.8312	55.5296	6.30162	32.166
Ie_Transcript_029309	396	0.255332	0.125335	0.129997	0.841919	0.913318	0.071399	0.374025
Ie_Transcript_029310	396	18.6191	23.6262	5.00716	42.5948	42.3081	0.286711	22.9949
Ie_Transcript_029311	396	0.268741	0.66969	0.400949	1.10438	0.439277	0.665104	0.10224
Ie_Transcript_029312	396	16.6619	15.9406	0.721273	15.1822	14.7689	0.413277	15.8234
Ie_Transcript_029313	396	0.12876	0.134118	0.005358	0.234311	0.862941	0.62863	0.503191
Ie_Transcript_029314	396	0.427937	0.356821	0.071116	0.114386	0.137146	0.02276	0.129354
Ie_Transcript_029315	396	2.80865	2.38137	0.427287	1.02947	0.632042	0.397432	0.870469
Ie_Transcript_029316	396	8.17062	3.99213	4.17849	4.51316	4.0375	0.475662	14.9466
Ie_Transcript_029317	396	3.31448	3.57226	0.257773	2.95936	2.34969	0.609668	1.52946
Ie_Transcript_029318	396	0.765996	0.877345	0.111349	1.25825	1.92812	0.669869	1.74094
Ie_Transcript_029319	396	2.27097	3.856	1.58503	3.07657	3.03977	0.036801	3.40836
Ie_Transcript_029320	396	1.78732	1.13663	0.650692	1.6014	1.0148	0.586606	1.48271
Ie_Transcript_029321	396	0.270899	0.26571	0.005189	0.379286	1.43094	1.05165	0.210413
Ie_Transcript_029322	396	1.53199	1.26815	0.263846	2.58738	1.44126	1.14612	2.66647
Ie_Transcript_029323	396	4.18212	4.91305	0.730932	2.03006	1.93461	0.095449	2.31233
Ie_Transcript_029324	396	4.08559	3.93728	0.148308	3.1267	3.70894	0.582236	4.45451
Ie_Transcript_029325	396	57.1445	56.3148	0.829709	5.07938	5.60463	0.525253	13.9615
Ie_Transcript_029326	396	4.40244	3.40827	0.994174	2.93973	3.87247	0.932749	2.8867
Ie_Transcript_029327	396	2.29799	2.63204	0.334047	2.17333	2.13108	0.042259	1.45078
Ie_Transcript_029328	396	1.18083	0.392691	0.78814	0.714347	0.619019	0.095328	0.703476
Ie_Transcript_029329	396	0.255332	0.75201	0.496678	0.343158	0.405919	0.062761	0.967188
Ie_Transcript_029330	396	39.4714	32.5378	6.93367	52.3028	52.4964	0.193635	35.4596
Ie_Transcript_029331	396	6.40096	10.1957	3.79479	11.1802	11.5541	0.373938	4.19265
Ie_Transcript_029332	396	0.46148	0.712425	0.250945	0.685006	0.122364	0.562642	0.415975
Ie_Transcript_029333	396	6.31767	7.6794	1.36173	8.07163	6.91467	1.15696	6.10715
Ie_Transcript_029334	396	1.29019	0.57751	0.712678	0.636269	0.231328	0.404941	0.351627
Ie_Transcript_029335	396	7.73304	4.67208	3.06096	2.34172	1.60268	0.739039	1.61111
Ie_Transcript_029336	396	4.41622	5.24767	0.831447	6.11533	7.88471	1.76938	4.05001
Ie_Transcript_029337	396	0	0	0	0.457544	0.608879	0.151335	0.290156
Ie_Transcript_029338	396	15.7029	18.0482	2.34533	16.3572	14.4101	1.94707	12.5734
Ie_Transcript_029339	396	1.02133	0.626675	0.394653	0.915088	0.507399	0.407689	0.677031
Ie_Transcript_029340	396	0.255332	0.877345	0.622013	0.228772	0.405919	0.177147	0.290156
Ie_Transcript_029341	396	5.07395	4.24971	0.824238	5.64914	5.95695	0.30781	2.57148
Ie_Transcript_029342	396	3.87153	2.17626	1.69527	5.00231	5.07015	0.067841	3.07716
Ie_Transcript_029343	396	0.255332	0.25067	0.004662	1.14386	1.16412	0.020263	0.10194
Ie_Transcript_029344	396	1.03135	1.09973	0.068383	1.54967	1.87459	0.324929	1.77837
Ie_Transcript_029345	396	0.929905	0.791118	0.138787	0.997808	0.266452	0.731356	0.386875
Ie_Transcript_029346	396	1.64602	0.452837	1.19318	2.16047	1.09842	1.06205	0.950214
Ie_Transcript_029347	396	0.63833	0.125335	0.512995	0.744887	1.29992	0.555037	0.840925
Ie_Transcript_029348	396	1.83602	0.682899	1.15312	0.683582	0.573607	0.109975	0
Ie_Transcript_029349	396	0.267144	0	0.267144	0.715325	0.544358	0.170967	0.393929
Ie_Transcript_029350	396	4.4565	3.84322	0.613271	4.9058	6.94582	2.04002	2.64206
Ie_Transcript_029351	396	0.382998	0.75201	0.369012	0.343158	0.811838	0.46868	0.77375
Ie_Transcript_029352	396	1.14899	0.877345	0.271649	5.38129	2.13108	3.25021	1.64422
Ie_Transcript_029353	396	2.02035	2.12572	0.105368	1.5454	1.45694	0.088454	2.18521
Ie_Transcript_029354	396	1.02133	1.15018	0.128853	2.46184	2.63847	0.176629	0.77375
Ie_Transcript_029355	396	0	0	0	1.44194	1.67738	0.235437	0.136018
Ie_Transcript_029356	396	0.63833	0.75201	0.11368	2.49089	2.38253	0.108362	1.02193
Ie_Transcript_029357	396	5.69174	7.88536	2.19362	5.43798	5.74631	0.308327	6.05749
Ie_Transcript_029358	396	0.893662	0.50134	0.392322	0.457544	0.405919	0.051625	0.096719
Ie_Transcript_029359	396	2.23195	1.7165	0.515452	2.36839	3.09027	0.721882	3.19847
Ie_Transcript_029360	396	1.27666	0.50134	0.77532	1.25825	1.04592	0.212328	0.429176
Ie_Transcript_029361	396	25.3356	20.2355	5.10006	18.6672	17.0869	1.58028	7.9772
Ie_Transcript_029362	396	1.85546	0.413409	1.44206	0.742219	0.575855	0.166364	0.958787
Ie_Transcript_029363	396	1.24764	0.50134	0.746295	3.69257	4.16711	0.474548	0.544068
Ie_Transcript_029364	396	2.42565	1.56803	0.857629	2.08198	2.84456	0.762573	0.937097
Ie_Transcript_029365	396	5.33434	3.17077	2.16357	6.48648	8.11801	1.63153	2.74634
Ie_Transcript_029366	396	0	0.9985	0.9985	0.343158	0.479723	0.136565	0.465903
Ie_Transcript_029367	396	44.2227	50.2165	5.99383	91.9349	87.994	3.94092	58.3428
Ie_Transcript_029368	396	1.02133	0.524886	0.496442	1.30106	0.20296	1.0981	0.909159
Ie_Transcript_029369	396	1.91499	1.75469	0.1603	5.08555	5.30009	0.214537	2.99828
Ie_Transcript_029370	396	1.80126	3.8315	2.03024	3.48017	5.08206	1.6019	0.743649
Ie_Transcript_029371	396	0.419605	0.291395	0.12821	0.647766	0.901678	0.253912	0.213041
Ie_Transcript_029372	396	0.514009	0.505742	0.008267	1.91334	1.12091	0.792431	0.687653
Ie_Transcript_029373	396	0.623007	0.182519	0.440488	1.70202	1.73645	0.034424	0.243235
Ie_Transcript_029374	396	0	0.376005	0.376005	0.114386	0.405919	0.291533	0
Ie_Transcript_029375	396	163.049	150.15	12.899	358.886	261.761	97.1248	273.026
Ie_Transcript_029376	396	3.97777	2.12856	1.8492	2.71875	1.78202	0.936729	1.22286
Ie_Transcript_029377	396	1.09223	1.2355	0.143271	1.88227	3.86691	1.98464	0.722884
Ie_Transcript_029378	396	0.131748	0.135522	0.003774	0.365532	1.23045	0.864921	0.213068
Ie_Transcript_029379	396	0.39299	0.388909	0.004081	1.25825	0.750748	0.507498	0.386875
Ie_Transcript_029380	396	0.272987	0.519805	0.246818	1.62434	0.608879	1.01546	0.096719
Ie_Transcript_029381	396	1.52145	1.74063	0.219187	2.05558	3.08272	1.02714	1.70571
Ie_Transcript_029382	396	1.48104	1.66502	0.183979	1.43786	2.01384	0.575982	1.87627
Ie_Transcript_029383	396	0.63833	0.50134	0.13699	1.02947	0.10148	0.927994	0
Ie_Transcript_029384	396	6.36248	7.71316	1.35068	12.6924	9.86743	2.82497	5.63611
Ie_Transcript_029385	396	55.4567	58.1383	2.68154	77.8987	83.2894	5.39076	30.1124
Ie_Transcript_029386	396	1.65966	0.75201	0.907648	0.457544	0.608879	0.151335	0.386875
Ie_Transcript_029387	396	0.893662	0.50134	0.392322	0.686316	0.608879	0.077437	0.967188
Ie_Transcript_029388	396	10.3409	13.9122	3.57124	32.6	32.6765	0.076469	7.93094
Ie_Transcript_029389	396	0	0	0	0.740356	0	0.740356	2.28395
Ie_Transcript_029390	396	0.63833	0.877345	0.239015	1.02947	0.507399	0.522075	0.967188
Ie_Transcript_029391	396	1.91499	1.73934	0.17565	1.25716	1.9531	0.69594	2.17057
Ie_Transcript_029392	396	1.53199	1.00268	0.529312	7.20632	3.27086	3.93546	6.38344
Ie_Transcript_029393	396	1.53232	2.19016	0.657843	2.187	1.74029	0.446701	1.00047
Ie_Transcript_029394	396	1.79116	0.754327	1.03683	1.03753	1.25165	0.214126	0
Ie_Transcript_029395	396	4.00614	2.93828	1.06786	1.83651	2.79648	0.959975	1.82014
Ie_Transcript_029396	396	0.396454	0.259664	0.13679	0.861204	0.649968	0.211236	0.205844
Ie_Transcript_029397	396	0.510664	0	0.510664	1.02975	0.102053	0.927699	0.193438
Ie_Transcript_029398	396	1.5075	2.38266	0.87516	5.31721	3.10616	2.21105	2.54588
Ie_Transcript_029399	396	2.58202	1.79499	0.787024	3.69833	1.98466	1.71368	1.64097
Ie_Transcript_029400	396	29.1078	27.3957	1.71219	17.6551	14.3118	3.34331	33.8211
Ie_Transcript_029401	396	410.864	458.938	48.0741	391.953	396.357	4.40394	292.373
Ie_Transcript_029402	396	2.36259	1.49854	0.864043	2.53968	1.71929	0.820392	1.96919
Ie_Transcript_029403	396	0.996563	0.283025	0.713538	0.518472	1.26591	0.747441	0.1106
Ie_Transcript_029404	396	0.466855	0.313068	0.153787	0.671559	0.662858	0.008701	0
Ie_Transcript_029405	396	33.464	29.891	3.57294	3.13412	3.15174	0.017619	1.50729
Ie_Transcript_029406	396	0.893662	0.376005	0.517657	0.343158	0.710358	0.3672	0
Ie_Transcript_029407	396	18.4593	19.0692	0.609936	35.1401	33.3581	1.78192	22.0989
Ie_Transcript_029408	396	0.553138	0.574301	0.021163	0.77092	0.560259	0.210661	0.523562
Ie_Transcript_029409	396	0.382998	1.12801	0.745017	28.8982	29.0856	0.187366	6.38344
Ie_Transcript_029410	396	0	0.125335	0.125335	0.57193	1.42072	0.848787	0.483594
Ie_Transcript_029411	396	0.728832	0.441211	0.287621	1.79105	2.31912	0.52807	1.99034
Ie_Transcript_029412	396	121.894	89.6726	32.2216	111.163	85.6319	25.5313	108.659
Ie_Transcript_029413	396	0.510664	0.734149	0.223485	3.65735	4.8113	1.15395	0.755534
Ie_Transcript_029414	396	80.4414	77.3955	3.04587	68.9952	66.411	2.58427	84.9308
Ie_Transcript_029415	396	0	0.376005	0.376005	0.156511	0	0.156511	0
Ie_Transcript_029416	396	0.913917	0.507456	0.406461	0.578111	0.415944	0.162167	1.10353
Ie_Transcript_029417	396	49.0038	51.2076	2.20381	50.8636	54.3733	3.5097	30.068
Ie_Transcript_029418	396	0	0.376005	0.376005	0.692466	0.913318	0.220852	1.92006
Ie_Transcript_029419	396	42.8857	43.5581	0.672415	32.9038	36.3084	3.40459	52.8606
Ie_Transcript_029420	396	0.132002	0.528045	0.396043	0.826334	0.413665	0.412669	0.392032
Ie_Transcript_029421	396	0.259246	1.79347	1.53422	0.465986	0.887788	0.421802	0.829389
Ie_Transcript_029422	396	1.27666	0.125335	1.15132	0.686316	0.405919	0.280397	0
Ie_Transcript_029423	396	0	0	0	0	0.7658	0.7658	0.704106
Ie_Transcript_029424	396	17.1072	10.7788	6.32843	1.37263	1.21776	0.154875	0.386875
Ie_Transcript_029425	396	6.04925	3.61109	2.43817	4.57238	5.21715	0.644763	4.31068
Ie_Transcript_029426	396	2.37497	5.22801	2.85304	0.961133	1.87494	0.91381	1.68479
Ie_Transcript_029427	396	0	0.459273	0.459273	1.76073	1.36454	0.39619	0
Ie_Transcript_029428	396	0.63833	0.125335	0.512995	0.57193	0.913318	0.341388	0.096719
Ie_Transcript_029429	396	0.856089	0.594347	0.261742	1.17061	2.10606	0.935453	0.355356
Ie_Transcript_029430	396	0.255332	0.626675	0.371343	1.25825	1.0148	0.243448	0
Ie_Transcript_029431	396	116.706	129.904	13.1981	305.983	231.937	74.0465	302.245
Ie_Transcript_029432	396	59.0566	49.5546	9.50197	37.9122	40.7158	2.80356	48.0226
Ie_Transcript_029433	396	5.24002	8.07493	2.83491	6.18461	18.3411	12.1565	3.22025
Ie_Transcript_029434	396	1.59538	0.469673	1.1257	2.719	1.66	1.059	1.23457
Ie_Transcript_029435	396	15.6976	15.0376	0.66	23.9779	21.7163	2.2616	12.5646
Ie_Transcript_029436	396	1.03352	0.376005	0.657517	1.59467	1.0148	0.579876	0.493568
Ie_Transcript_029437	396	57.9973	49.3979	8.59936	46.2713	55.7313	9.46	59.1494
Ie_Transcript_029438	396	2.04266	3.76005	1.71739	2.79092	1.8604	0.930524	4.44906
Ie_Transcript_029439	396	3.57465	2.05588	1.51876	5.52974	5.04434	0.485399	3.57859
Ie_Transcript_029440	396	0.382998	0.25067	0.132328	0.57193	0.507399	0.064531	1.16063
Ie_Transcript_029441	396	1.68718	0.877345	0.809833	2.26296	3.54643	1.28347	1.09577
Ie_Transcript_029442	396	1.66521	0.552771	1.11244	1.58749	1.86096	0.273466	0.808543
Ie_Transcript_029443	396	17.8732	19.0509	1.17768	29.7318	32.249	2.51715	29.0932
Ie_Transcript_029444	396	3.09531	2.5067	0.588609	2.97404	2.41593	0.558105	2.22453
Ie_Transcript_029445	396	0.536702	0.141553	0.395149	0.885721	0.457576	0.428145	1.06426
Ie_Transcript_029446	396	0.516391	1.25335	0.736959	1.24445	1.46008	0.215636	0.647185
Ie_Transcript_029447	396	58.8767	61.856	2.97921	71.1804	102.497	31.3162	22.0979
Ie_Transcript_029448	396	2.38806	2.51831	0.130245	5.05984	6.02758	0.967741	2.96936
Ie_Transcript_029449	396	1.98978	1.00268	0.987104	1.55198	3.81809	2.2661	0.77375
Ie_Transcript_029450	396	2.60169	1.83272	0.768968	3.31719	3.85699	0.539793	1.75099
Ie_Transcript_029451	397	0.381251	0.249564	0.131687	0.569436	0.505175	0.064261	0.385184
Ie_Transcript_029452	397	2.16042	2.04445	0.115971	0.569436	1.10087	0.531438	2.21481
Ie_Transcript_029453	397	1.77849	0.948508	0.82998	0.272684	0.598153	0.325469	0
Ie_Transcript_029454	397	0.398483	0	0.398483	0.120865	0.468244	0.347379	0
Ie_Transcript_029455	397	0.309658	0.27527	0.034388	1.0619	0.866804	0.195095	0.591373
Ie_Transcript_029456	397	0.508335	0	0.508335	0.455549	0.40414	0.051409	0.577775
Ie_Transcript_029457	397	370.229	327.555	42.674	438.163	371.278	66.8846	573.727
Ie_Transcript_029458	397	0.568614	0.446177	0.122437	0.593118	1.23931	0.646193	0.521612
Ie_Transcript_029459	397	24.7722	22.7599	2.01232	46.2676	43.0712	3.19639	20.1849
Ie_Transcript_029460	397	0.749568	0.784831	0.035263	0.914733	1.42231	0.507574	0.398585
Ie_Transcript_029461	397	0.53827	0.15249	0.38578	0	0.939554	0.939554	0.411816
Ie_Transcript_029462	397	0.470686	0.312994	0.157692	0.482787	0.96503	0.482243	0.39225
Ie_Transcript_029463	397	3.15672	3.04848	0.108244	1.87457	2.74724	0.872675	1.06303
Ie_Transcript_029464	397	19.0879	15.2468	3.84103	36.0121	25.053	10.9592	20.1258
Ie_Transcript_029465	397	2.36796	2.47427	0.106312	1.17165	0.752804	0.418843	0.735852
Ie_Transcript_029466	397	1.9782	1.62034	0.357859	5.22871	1.43914	3.78957	1.72534
Ie_Transcript_029467	397	0.406257	0.271665	0.134592	1.12182	0.87097	0.250849	0.421162
Ie_Transcript_029468	397	0.76874	0.889615	0.120875	0.918773	0.730627	0.188146	1.57916
Ie_Transcript_029469	397	7.00536	12.5379	5.53257	6.63558	16.2355	9.59996	5.14351
Ie_Transcript_029470	397	2.52911	1.06201	1.46709	1.24236	1.86958	0.627217	0.922079
Ie_Transcript_029471	397	0.96081	0.849606	0.111204	2.12184	1.13886	0.982981	1.28514
Ie_Transcript_029472	397	0.14476	0.255766	0.111006	1.86439	1.17249	0.691898	0.20126
Ie_Transcript_029473	397	0.863069	1.02525	0.162182	1.3424	2.00912	0.666719	0.906185
Ie_Transcript_029474	397	0.26445	0.131406	0.133044	0.475819	0.321403	0.154416	0.102629
Ie_Transcript_029475	397	0	0.374346	0.374346	1.02499	1.11139	0.0864	0.288888
Ie_Transcript_029476	397	0	0.147011	0.147011	0.642947	0.869033	0.226086	1.80445
Ie_Transcript_029477	397	0.889586	0.766473	0.123113	1.15305	1.64553	0.49248	0.099033
Ie_Transcript_029478	397	10.575	11.3386	0.763647	19.7397	16.1261	3.61357	5.61378
Ie_Transcript_029479	397	1.14375	1.3726	0.228848	0.683323	1.51553	0.832202	1.39141
Ie_Transcript_029480	397	0.127084	0.187584	0.0605	1.23235	1.262	0.029648	0.133393
Ie_Transcript_029481	397	4.90441	3.83814	1.06627	2.91859	3.47055	0.551958	2.4462
Ie_Transcript_029482	397	0.041888	0.297518	0.25563	2.28737	2.15322	0.13415	0.723051
Ie_Transcript_029483	397	0.381251	0.751006	0.369755	0.121252	0.209787	0.088535	1.15815
Ie_Transcript_029484	397	0.254167	0.873473	0.619306	1.84882	1.29625	0.552573	0.501773
Ie_Transcript_029485	397	0	0.249564	0.249564	0.569436	1.31346	0.744019	0.48148
Ie_Transcript_029486	397	42.1839	35.5262	6.65763	49.4085	40.9925	8.41601	45.9238
Ie_Transcript_029487	397	0.762502	0.983067	0.220565	0.569436	0.219624	0.349812	0.770367
Ie_Transcript_029488	397	16.1595	7.99045	8.16906	10.9068	12.5503	1.6435	10.796
Ie_Transcript_029489	397	6.62437	4.97559	1.64878	14.6046	11.1688	3.43577	7.45597
Ie_Transcript_029490	397	5.75962	2.70628	3.05334	4.45026	3.63258	0.81768	2.00106
Ie_Transcript_029491	397	0.889586	0.315908	0.573678	0.355086	1.17477	0.819682	0.192592
Ie_Transcript_029492	397	3.78256	3.17422	0.608332	4.45762	4.64111	0.183493	2.60953
Ie_Transcript_029493	397	0.30751	0	0.30751	0.78318	1.11435	0.331175	0.850356
Ie_Transcript_029494	397	0.952078	0.539044	0.413034	2.54884	2.99693	0.448087	0.862417
Ie_Transcript_029495	397	0	0	0	1.25276	0.80828	0.444479	0
Ie_Transcript_029496	397	6.48127	8.36039	1.87912	30.9319	27.1709	3.76105	16.0464
Ie_Transcript_029497	397	0.127084	0	0.127084	0.79721	1.21242	0.41521	0.192592
Ie_Transcript_029498	397	36.5359	28.2743	8.26153	38.3367	32.0416	6.29514	19.4643
Ie_Transcript_029499	397	13.2377	9.93892	3.29883	14.8877	13.087	1.80064	6.95417
Ie_Transcript_029500	397	0	0.128382	0.128382	7.85061	7.16235	0.688259	0.515501
Ie_Transcript_029501	397	2.37091	1.64931	0.721599	1.8948	1.66379	0.231015	4.86952
Ie_Transcript_029502	397	2.03334	2.24607	0.212735	62.0714	37.6861	24.3853	206.163
Ie_Transcript_029503	397	6.79873	4.14806	2.65067	8.24009	10.7939	2.5538	4.55503
Ie_Transcript_029504	397	11.2109	12.3953	1.18439	12.4833	11.8012	0.682119	7.22759
Ie_Transcript_029505	397	0.582207	0.556668	0.025539	0.872721	0.259966	0.612755	0.464997
Ie_Transcript_029506	397	3.4346	4.88604	1.45143	5.59923	6.05748	0.458259	3.62826
Ie_Transcript_029507	397	1.14375	1.38137	0.237618	2.69454	3.11853	0.423989	18.0424
Ie_Transcript_029508	397	0.29165	0	0.29165	0.455549	1.59099	1.13544	0.577775
Ie_Transcript_029509	397	0.132834	0.405267	0.272433	1.0815	0.742737	0.338765	0.41081
Ie_Transcript_029510	397	1.525	1.3726	0.152403	1.25276	1.41449	0.161731	0.577775
Ie_Transcript_029511	397	0.279453	0.528734	0.249281	0.842128	0.627564	0.214564	0.100626
Ie_Transcript_029512	397	4.82918	4.20998	0.619205	9.12628	6.79146	2.33482	4.65732
Ie_Transcript_029513	397	3.7391	3.5733	0.165801	0.606051	1.01395	0.407895	0.504344
Ie_Transcript_029514	397	5.4646	3.49389	1.97071	3.18884	3.94037	0.751524	3.65924
Ie_Transcript_029515	397	1.82266	2.7157	0.893038	2.9546	1.6538	1.3008	2.45442
Ie_Transcript_029516	397	1.27084	1.49738	0.226546	1.36665	0.80828	0.558366	0.577775
Ie_Transcript_029517	397	0.841549	0.46289	0.378659	1.33659	2.30989	0.973299	0.454977
Ie_Transcript_029518	397	0.254167	0.249564	0.004603	1.36665	1.91966	0.553019	0.48148
Ie_Transcript_029519	397	0.381251	0.374346	0.006905	1.02499	0.80828	0.216705	1.92592
Ie_Transcript_029520	397	16.6632	14.6724	1.99076	36.2114	37.0615	0.850138	8.57373
Ie_Transcript_029521	397	0.889586	1.46832	0.578731	1.25276	0.707245	0.545514	0.288888
Ie_Transcript_029522	397	0.381251	0	0.381251	1.93608	0.80828	1.1278	0.096296
Ie_Transcript_029523	397	2.85968	4.07136	1.21168	3.65656	3.47555	0.181002	3.58125
Ie_Transcript_029524	397	1.42551	0.82216	0.603351	1.78531	1.75143	0.033882	1.16141
Ie_Transcript_029525	397	0.127084	0.571503	0.444419	0.413887	1.37416	0.960268	0
Ie_Transcript_029526	397	1.27084	1.99651	0.725673	2.84718	2.22277	0.624409	1.44444
Ie_Transcript_029527	397	3.81251	3.49389	0.318618	5.92213	6.46624	0.544107	2.3111
Ie_Transcript_029528	397	0.576962	0.429348	0.147614	0.727127	0.147247	0.57988	0.122551
Ie_Transcript_029529	397	2.79076	1.4606	1.33016	3.52574	4.65778	1.13204	1.05275
Ie_Transcript_029530	397	2.54167	4.86649	2.32482	3.64206	3.02275	0.61931	3.17776
Ie_Transcript_029531	397	1.14375	1.86658	0.722831	1.36278	1.36152	0.001269	1.80422
Ie_Transcript_029532	397	0.762502	0.748691	0.013811	1.20912	1.35091	0.141791	3.76931
Ie_Transcript_029533	397	2.16042	1.12304	1.03739	4.66938	4.24347	0.425905	0.674071
Ie_Transcript_029534	397	1.90626	2.12129	0.215037	2.27774	2.84419	0.566448	0.577775
Ie_Transcript_029535	397	0.331615	1.57093	1.23931	1.48942	1.1621	0.327324	0.302228
Ie_Transcript_029536	397	1.27084	1.87173	0.600891	0.227774	0.505175	0.277401	2.21481
Ie_Transcript_029537	397	1.39792	1.49574	0.097818	4.84709	3.57031	1.27678	1.51588
Ie_Transcript_029538	397	23.4217	31.4277	8.00598	22.8109	26.4366	3.6257	18.7507
Ie_Transcript_029539	397	2.66876	4.36737	1.69861	104.776	97.7009	7.07536	103.614
Ie_Transcript_029540	397	0.254167	0.148735	0.105432	0.504627	0.329587	0.17504	0.195579
Ie_Transcript_029541	397	0.254167	1.24782	0.993652	0.113887	0.303105	0.189218	0.674071
Ie_Transcript_029542	397	51.0964	54.7277	3.63124	56.2145	55.9436	0.270848	45.9259
Ie_Transcript_029543	397	0.381251	0.873473	0.492222	0.919668	0.80828	0.111388	0
Ie_Transcript_029544	397	8.03378	6.99282	1.04096	7.60637	7.15583	0.450537	2.25333
Ie_Transcript_029545	397	1.39792	0.249564	1.14836	1.01019	1.05567	0.045473	0.427915
Ie_Transcript_029546	397	1.14419	1.87173	0.727539	2.86854	1.94428	0.924257	1.38176
Ie_Transcript_029547	397	3.6787	3.98846	0.309758	6.82048	4.20169	2.61879	5.58484
Ie_Transcript_029548	397	1.89357	2.15357	0.259999	4.75643	3.94313	0.813295	2.10004
Ie_Transcript_029549	397	5.31983	7.17284	1.853	4.91431	4.43079	0.483516	13.3463
Ie_Transcript_029550	397	2.41238	1.2125	1.19988	2.11397	2.7611	0.647131	1.09137
Ie_Transcript_029551	397	2.594	2.12129	0.472703	7.40267	6.26417	1.1385	2.79258
Ie_Transcript_029552	397	0.28591	0.262329	0.023581	1.41874	0.837386	0.581358	0.504344
Ie_Transcript_029553	397	0.254167	0.873473	0.619306	1.36665	0.707245	0.659401	0.096296
Ie_Transcript_029554	397	3.77098	1.96368	1.8073	4.10736	4.65474	0.547375	1.89554
Ie_Transcript_029555	397	0	0.124782	0.124782	0.341662	0.707245	0.365583	8.95552
Ie_Transcript_029556	397	0.910009	1.20601	0.295997	1.31063	1.47817	0.16754	0.303139
Ie_Transcript_029557	397	0.127084	0	0.127084	0.569436	0.20207	0.367366	0.096296
Ie_Transcript_029558	397	0.635418	0.374346	0.261072	1.25276	1.11139	0.141374	0.288888
Ie_Transcript_029559	397	56.1212	52.0461	4.07511	83.6587	67.7264	15.9323	36.6516
Ie_Transcript_029560	397	5.60368	5.70991	0.106231	23.3985	19.9566	3.44188	5.08231
Ie_Transcript_029561	397	2.02851	1.92326	0.105253	4.41421	5.07381	0.659602	1.38779
Ie_Transcript_029562	397	0.127084	0	0.127084	0.455549	1.51553	1.05998	0.288888
Ie_Transcript_029563	397	7.43474	8.72063	1.28589	8.29956	10.5685	2.26895	8.32186
Ie_Transcript_029564	397	0.81224	0.792903	0.019337	1.50186	1.80889	0.307029	0.372834
Ie_Transcript_029565	397	4.82918	4.61693	0.21225	6.94712	7.88073	0.933612	9.54651
Ie_Transcript_029566	397	3.1714	4.96099	1.78959	5.96615	6.94141	0.975258	2.32581
Ie_Transcript_029567	397	0	1.12304	1.12304	0.227774	0	0.227774	0.385184
Ie_Transcript_029568	397	0.889586	0.623909	0.265677	1.02499	0.909315	0.11567	1.25185
Ie_Transcript_029569	397	0.127084	0.249564	0.12248	0.911098	0.707245	0.203853	0.096296
Ie_Transcript_029570	397	0.762502	0.623909	0.138593	0.244617	0.303105	0.058488	0.192592
Ie_Transcript_029571	397	22.2072	22.5108	0.30366	27.589	21.9581	5.6309	15.4017
Ie_Transcript_029572	397	2.04744	7.31253	5.26509	1.61454	9.21168	7.59714	1.92737
Ie_Transcript_029573	397	1.09109	0.591725	0.499362	2.49627	1.40666	1.08961	1.12902
Ie_Transcript_029574	397	2.10384	1.24782	0.856022	1.65945	1.52818	0.131271	0.962959
Ie_Transcript_029575	397	0	0.130499	0.130499	0	0.225968	0.225968	0
Ie_Transcript_029576	397	0.635418	0.499128	0.13629	0.569436	1.01035	0.440914	0.192592
Ie_Transcript_029577	397	0.381251	0.895798	0.514547	0.585778	0.319555	0.266223	0.503362
Ie_Transcript_029578	397	4.929	4.04885	0.880147	5.4322	5.53448	0.102284	6.40904
Ie_Transcript_029579	397	3.55834	1.49738	2.06096	13.274	9.58992	3.68411	1.63703
Ie_Transcript_029580	397	0.605457	0	0.605457	1.30702	0.615971	0.69105	1.3671
Ie_Transcript_029581	397	0.713415	0	0.713415	1.88305	0.798381	1.08467	0.224398
Ie_Transcript_029582	397	0.590285	1.09187	0.501582	1.26514	1.31786	0.052726	0.200925
Ie_Transcript_029583	397	0	0.252238	0.252238	1.23463	2.04994	0.815309	0.165902
Ie_Transcript_029584	397	0.508335	0.147977	0.360358	1.21015	0.650153	0.559992	0.096296
Ie_Transcript_029585	397	3.58368	2.26244	1.32125	2.43016	3.35245	0.922292	1.70319
Ie_Transcript_029586	397	0.784381	0.677332	0.107049	0	0	0	0
Ie_Transcript_029587	397	0.127084	0.296342	0.169258	0.158693	0.360894	0.202201	0.339308
Ie_Transcript_029588	397	0.508335	0.499128	0.009207	0.79721	0.80828	0.01107	0.096296
Ie_Transcript_029589	397	1.66344	0.987801	0.675641	1.50517	1.33102	0.174158	0.319481
Ie_Transcript_029590	397	22.8234	15.3101	7.51333	2.39402	0.677292	1.71672	0.096296
Ie_Transcript_029591	397	0.508335	0.263114	0.245221	0.119936	0.217203	0.097267	0.905387
Ie_Transcript_029592	397	0	0	0	0.457849	0.523983	0.066134	0.496543
Ie_Transcript_029593	397	0.381251	0.125133	0.256118	1.13887	2.42484	1.28597	0.577775
Ie_Transcript_029594	397	0.136352	0.288485	0.152133	0.25326	0.233017	0.020243	0.566891
Ie_Transcript_029595	397	4.09844	6.13829	2.03986	1.36311	1.61656	0.253449	4.06328
Ie_Transcript_029596	397	1.01667	1.62217	0.605495	1.59442	1.91966	0.325244	2.88888
Ie_Transcript_029597	397	1.68028	1.5683	0.111977	1.47694	2.64111	1.16417	0.960135
Ie_Transcript_029598	397	0	0.799482	0.799482	1.28372	0.753293	0.530427	0.376387
Ie_Transcript_029599	397	0.262619	0.531412	0.268793	1.48053	0.962774	0.51776	0.887529
Ie_Transcript_029600	397	3.55439	2.84608	0.708316	7.06101	9.09121	2.0302	1.25185
Ie_Transcript_029601	397	0	0.249564	0.249564	1.13887	0.707245	0.431627	0.385184
Ie_Transcript_029602	397	2.28751	6.61344	4.32593	2.50552	6.87038	4.36486	4.42961
Ie_Transcript_029603	397	0.635418	1.24782	0.612401	1.17802	1.03902	0.138997	0
Ie_Transcript_029604	397	0.659743	0.780632	0.120889	0.358376	0.239541	0.118835	0.290442
Ie_Transcript_029605	397	0.254167	0.13395	0.120217	1.09619	0.791197	0.304989	0.341117
Ie_Transcript_029606	397	0.488119	0.64938	0.161261	0.31026	0.407779	0.097519	0.127512
Ie_Transcript_029607	397	0.254167	0.249564	0.004603	0	0	0	2.3111
Ie_Transcript_029608	397	0.635418	1.39866	0.763239	1.05974	1.34404	0.284297	2.53111
Ie_Transcript_029609	397	8.09704	5.43825	2.65879	7.86625	7.80249	0.063757	6.44349
Ie_Transcript_029610	397	0.926804	0.417187	0.509617	1.52656	2.28749	0.760925	0.314074
Ie_Transcript_029611	397	0.254167	0.623909	0.369742	0.79721	0.60621	0.191	0.192592
Ie_Transcript_029612	397	1.01667	0.124782	0.891888	0.79721	0.110928	0.686282	0.48148
Ie_Transcript_029613	397	0.639774	0.517542	0.122232	1.40446	1.63345	0.228996	0.099126
Ie_Transcript_029614	397	8.62376	8.28434	0.339424	9.7287	8.90126	0.827439	11.1157
Ie_Transcript_029615	397	3.09716	2.92554	0.171621	1.16534	0.671874	0.493465	1.017
Ie_Transcript_029616	397	9.26375	9.30743	0.043678	2.22224	4.58102	2.35878	3.99557
Ie_Transcript_029617	397	1.132	1.29481	0.162812	1.68231	1.04421	0.638101	1.19552
Ie_Transcript_029618	397	0	0.748691	0.748691	0.683323	0.505175	0.178148	0.48148
Ie_Transcript_029619	397	1.34833	1.53349	0.185159	1.26745	1.34611	0.078663	1.06062
Ie_Transcript_029620	397	0.28016	0	0.28016	0.423826	0.54532	0.121494	0.208239
Ie_Transcript_029621	397	1.17032	1.51999	0.349672	1.57969	1.34943	0.230259	0.531962
Ie_Transcript_029622	397	1.14375	0.374346	0.769407	0	0	0	0.48148
Ie_Transcript_029623	397	1.59821	0.748691	0.849522	0	0.20207	0.20207	0.096296
Ie_Transcript_029624	397	4.03324	2.54323	1.49001	3.01804	4.45587	1.43783	1.41694
Ie_Transcript_029625	397	0.635418	0.499128	0.13629	1.02499	0.80828	0.216705	0.577775
Ie_Transcript_029626	397	11.6917	9.23386	2.45784	17.7664	20.207	2.4406	5.48887
Ie_Transcript_029627	397	1.90626	3.49389	1.58764	2.96107	1.61656	1.34451	0.866663
Ie_Transcript_029628	397	3.53472	2.16818	1.36654	3.81411	5.76607	1.95196	3.11154
Ie_Transcript_029629	397	3.54469	2.90523	0.639469	3.41827	5.05687	1.6386	3.31235
Ie_Transcript_029630	397	1.27084	0.642303	0.628534	0.79721	0.60621	0.191	0.724056
Ie_Transcript_029631	397	4.44793	4.99128	0.543347	4.55549	4.84968	0.294193	3.08147
Ie_Transcript_029632	397	0.669888	1.50654	0.836649	0.93546	1.74413	0.808669	1.87962
Ie_Transcript_029633	397	0.688508	0.290055	0.398453	0.829689	0.627279	0.20241	0.385184
Ie_Transcript_029634	397	18.2587	18.3458	0.087123	6.32457	9.46418	3.13962	7.70767
Ie_Transcript_029635	397	10.3739	12.3371	1.96319	12.3493	15.3775	3.02816	11.1939
Ie_Transcript_029636	397	38.8876	43.1745	4.28693	54.7797	60.0148	5.23506	32.4517
Ie_Transcript_029637	397	0.682781	0.529322	0.153459	0.592593	0.71221	0.119617	2.75011
Ie_Transcript_029638	397	8.84025	8.69782	0.142424	7.80807	7.62458	0.183486	9.29673
Ie_Transcript_029639	397	0.556509	0.378352	0.178157	1.49212	1.1221	0.370023	0.217499
Ie_Transcript_029640	397	3.90119	3.79941	0.101781	4.23261	4.2632	0.030585	2.06576
Ie_Transcript_029641	397	0.762502	0.124782	0.63772	5.92213	5.45589	0.466244	1.92592
Ie_Transcript_029642	397	12.898	11.8623	1.03564	9.75741	6.36838	3.38903	6.79976
Ie_Transcript_029643	397	0.712146	0.747687	0.035541	1.03671	0.60621	0.430496	0.264869
Ie_Transcript_029644	397	0.381251	0.374346	0.006905	0.569436	1.41449	0.845054	0.770367
Ie_Transcript_029645	397	0.394816	0.388734	0.006082	0.354697	0.527898	0.173201	0.098969
Ie_Transcript_029646	397	1.01257	1.70487	0.692295	0.455549	0.505175	0.049626	1.44444
Ie_Transcript_029647	397	9.70558	10.2288	0.523223	14.4495	12.8332	1.61635	9.6561
Ie_Transcript_029648	397	2.523	1.27368	1.24932	1.86486	1.57436	0.290506	1.39387
Ie_Transcript_029649	397	43.8347	51.0771	7.2424	38.8703	38.7314	0.138925	52.3627
Ie_Transcript_029650	397	0.659423	0	0.659423	0.569436	0.10706	0.462376	0
Ie_Transcript_029651	397	0.488324	0.865542	0.377218	0.528104	0.397467	0.130637	0.122928
Ie_Transcript_029652	397	3.09725	1.21661	1.88064	3.07126	2.01315	1.05811	1.97041
Ie_Transcript_029653	398	19.5704	15.0458	4.52455	14.4679	13.7499	0.717995	24.6863
Ie_Transcript_029654	398	15.1379	12.2126	2.92528	23.4679	25.8818	2.41387	18.0524
Ie_Transcript_029655	398	30.6471	24.2997	6.34748	38.3173	27.6586	10.6587	27.4615
Ie_Transcript_029656	398	1.89759	0.869635	1.02796	0	0	0	0
Ie_Transcript_029657	398	15.4338	13.7834	1.65041	6.83207	8.0035	1.17143	8.28407
Ie_Transcript_029658	398	2.26393	3.35431	1.09037	0.226786	0.7192	0.492414	0.28763
Ie_Transcript_029659	398	1.14913	1.10173	0.047399	1.55953	2.36593	0.806409	6.2403
Ie_Transcript_029660	398	0.256301	0.497737	0.241436	1.02053	0.809014	0.211521	0.196332
Ie_Transcript_029661	398	0	0	0	0.459975	0.843175	0.3832	0
Ie_Transcript_029662	398	0.885544	0.869635	0.015909	0.226786	0.301782	0.074996	0.095877
Ie_Transcript_029663	398	2.8908	4.45723	1.56644	3.65217	3.90226	0.250095	1.5726
Ie_Transcript_029664	398	0.261394	0.127172	0.134222	0.353041	0.685445	0.332404	0.309323
Ie_Transcript_029665	398	1.26367	0.938845	0.32482	0.921011	2.007	1.08599	0.213725
Ie_Transcript_029666	398	3.69125	2.8011	0.890147	8.35451	9.81816	1.46365	5.29593
Ie_Transcript_029667	398	0.419321	0	0.419321	0	0.267895	0.267895	0.131741
Ie_Transcript_029668	398	4.42772	2.62016	1.80756	5.00621	6.78516	1.77895	2.37968
Ie_Transcript_029669	398	3.03615	3.25936	0.223214	3.46925	3.91016	0.440906	3.06888
Ie_Transcript_029670	398	1.77109	1.36657	0.404518	1.20981	1.41048	0.200669	1.25579
Ie_Transcript_029671	398	0.66627	0.548754	0.117516	1.28285	1.08883	0.194018	1.16157
Ie_Transcript_029672	398	2.81081	2.6992	0.111613	4.42484	6.82756	2.40273	7.99077
Ie_Transcript_029673	398	2.55631	1.93967	0.616635	2.20204	2.5992	0.397159	1.5355
Ie_Transcript_029674	398	1.69475	1.33506	0.359692	0.850457	1.07765	0.227189	0.869997
Ie_Transcript_029675	398	0.379519	0.124234	0.255285	0.227865	0.6308	0.402935	0
Ie_Transcript_029676	398	0.807894	0.423393	0.384501	1.79329	1.47729	0.316006	0.0974
Ie_Transcript_029677	398	5.28745	6.07659	0.789141	7.60617	8.99483	1.38866	4.84903
Ie_Transcript_029678	398	2.06445	0.900911	1.16354	0.739705	1.8417	1.102	0.958733
Ie_Transcript_029679	398	1.08533	0.617319	0.468006	1.6953	0.561522	1.13378	3.37217
Ie_Transcript_029680	398	0.255286	0	0.255286	1.36071	0.704159	0.656554	0.095877
Ie_Transcript_029681	398	0	0.124234	0.124234	1.48213	0.230731	1.2514	0.514441
Ie_Transcript_029682	398	9.09552	8.83509	0.260436	2.63069	1.61297	1.01772	4.48295
Ie_Transcript_029683	398	0.507229	0.391849	0.11538	1.8403	3.28744	1.44714	0.821111
Ie_Transcript_029684	398	1.13241	1.1181	0.014312	1.84506	3.29826	1.4532	1.64977
Ie_Transcript_029685	398	0.305563	0	0.305563	0.791188	0.814294	0.023106	0
Ie_Transcript_029686	398	43.0372	45.7135	2.6763	42.4429	40.6996	1.74335	56.9066
Ie_Transcript_029687	398	1.51808	1.36657	0.151505	1.81428	1.22173	0.592551	0.575259
Ie_Transcript_029688	398	2.40362	2.20563	0.197989	4.67874	3.85612	0.82262	1.58941
Ie_Transcript_029689	398	1.20403	0.994514	0.209519	1.85861	1.88928	0.030669	0.316155
Ie_Transcript_029690	398	1.41669	1.05542	0.361272	1.16141	1.10364	0.057778	0.724097
Ie_Transcript_029691	398	10.5796	12.501	1.92141	16.8327	17.7068	0.874163	8.57619
Ie_Transcript_029692	398	0.632531	0.124234	0.508297	1.63424	0.804753	0.829491	0.420876
Ie_Transcript_029693	398	0	0.379972	0.379972	0.571432	1.47991	0.90848	0.289247
Ie_Transcript_029694	398	4.0482	4.09971	0.051509	8.61785	6.63921	1.97864	7.95775
Ie_Transcript_029695	398	1.36174	1.62041	0.258673	4.41342	4.50154	0.088118	1.50163
Ie_Transcript_029696	398	0.506025	0.621168	0.115143	1.02053	0.804753	0.215782	0
Ie_Transcript_029697	398	2.46185	2.45403	0.007818	4.7706	5.8732	1.1026	3.1173
Ie_Transcript_029698	398	3.66868	4.84511	1.17643	5.89642	3.92317	1.97325	4.41032
Ie_Transcript_029699	398	3.35503	2.96071	0.394326	1.55042	2.5257	0.975279	1.72519
Ie_Transcript_029700	398	15.018	19.4995	4.48151	8.54503	7.41192	1.13311	12.0843
Ie_Transcript_029701	398	1.73194	0.881613	0.850323	0.913448	1.17493	0.261478	0.694346
Ie_Transcript_029702	398	20.7897	19.4515	1.33821	7.93941	8.37686	0.437456	34.0968
Ie_Transcript_029703	398	0.381943	0.378853	0.00309	1.4004	3.06688	1.66649	0.913249
Ie_Transcript_029704	398	3.78737	3.46311	0.324253	2.03643	3.54944	1.51301	4.04199
Ie_Transcript_029705	398	2.85243	4.45688	1.60445	4.43925	6.85027	2.41102	3.09005
Ie_Transcript_029706	398	0	0	0	0.793749	0.50297	0.290779	0.095877
Ie_Transcript_029707	398	0.381233	1.49375	1.11252	2.62828	2.81913	0.190846	0.960834
Ie_Transcript_029708	398	18.9442	16.3644	2.57984	19.9764	19.8134	0.163071	23.0372
Ie_Transcript_029709	398	20.7115	23.5816	2.87015	13.7548	10.7346	3.02017	20.5886
Ie_Transcript_029710	398	8.08389	7.1963	0.887583	6.72992	7.63437	0.90445	11.2838
Ie_Transcript_029711	398	4.48104	1.34877	3.13228	1.41651	1.34287	0.073643	0.673615
Ie_Transcript_029712	398	0.664832	2.4034	1.73856	1.20317	1.22488	0.021713	0.217404
Ie_Transcript_029713	398	0.927894	0.92944	0.001546	3.64828	2.71044	0.937845	1.24098
Ie_Transcript_029714	398	3.20256	3.02843	0.174131	3.50034	4.27404	0.773702	1.61985
Ie_Transcript_029715	398	56.2337	61.7852	5.55144	14.5393	14.5214	0.017867	52.5457
Ie_Transcript_029716	398	0.632531	0.869635	0.237104	0.658146	1.86	1.20186	0.862889
Ie_Transcript_029717	398	1.96228	2.98161	1.01932	0.793749	0.704159	0.08959	0.479383
Ie_Transcript_029718	398	0.759038	0.496934	0.262104	1.02053	0.301782	0.718753	0.28763
Ie_Transcript_029719	398	1.01205	1.70245	0.690404	2.94821	2.32495	0.623266	1.53402
Ie_Transcript_029720	398	0.549534	0.945365	0.395831	2.04837	2.14786	0.099492	0.421856
Ie_Transcript_029721	398	3.80793	3.44905	0.358885	2.36792	2.32668	0.041237	3.40688
Ie_Transcript_029722	398	4.06805	3.4755	0.592552	5.87134	8.07981	2.20848	2.63668
Ie_Transcript_029723	398	2.10128	1.59337	0.507905	0.136544	0	0.136544	0
Ie_Transcript_029724	398	0.885544	0.372701	0.512843	0.453571	0.402376	0.051195	0
Ie_Transcript_029725	398	0.759038	0.15876	0.600278	0.724244	0.32766	0.396584	0.28763
Ie_Transcript_029726	398	1.13856	1.24234	0.10378	0.953079	0.402376	0.550703	0.095877
Ie_Transcript_029727	398	0.632531	0.521938	0.110593	0	0.980596	0.980596	0.723516
Ie_Transcript_029728	398	0.510131	0.378736	0.131395	1.04434	1.467	0.422654	0
Ie_Transcript_029729	398	1.89759	0.993869	0.903725	0.70449	1.12033	0.415844	0.479383
Ie_Transcript_029730	398	0	0.591539	0.591539	0.113393	0.603565	0.490172	0.107021
Ie_Transcript_029731	398	45.6347	39.2972	6.3375	26.542	26.7927	0.250691	32.995
Ie_Transcript_029732	398	4.13532	5.54413	1.40881	11.2143	11.8952	0.680899	5.1238
Ie_Transcript_029733	398	4.12424	0.819294	3.30495	0.754375	0.931049	0.176674	1.25141
Ie_Transcript_029734	398	1.89759	1.4908	0.406791	3.96875	5.23089	1.26215	1.53402
Ie_Transcript_029735	398	557.766	631.107	73.3406	452.21	1061.57	609.359	653.111
Ie_Transcript_029736	398	7.59038	4.2086	3.38178	11.3256	13.5397	2.21409	5.22415
Ie_Transcript_029737	398	2.74114	4.04994	1.3088	3.4223	6.60734	3.18504	9.74861
Ie_Transcript_029738	398	1.77109	2.2362	0.465117	6.00982	4.82852	1.1813	1.05464
Ie_Transcript_029739	398	1.11119	1.29009	0.178893	7.11568	8.45057	1.3349	1.74057
Ie_Transcript_029740	398	1.09121	0.653673	0.437536	1.41711	1.44138	0.024274	0.537276
Ie_Transcript_029741	398	0.379921	0.3809	0.000979	1.26031	0.409403	0.850906	0
Ie_Transcript_029742	398	3.43948	2.89425	0.545232	5.63223	5.26699	0.365239	3.69951
Ie_Transcript_029743	398	0.709188	1.10615	0.396962	0.897906	1.03272	0.134819	0
Ie_Transcript_029744	398	0.379519	0.294588	0.084931	0.615544	0.963567	0.348023	0.421614
Ie_Transcript_029745	398	1.63316	1.58679	0.046369	2.46113	2.13626	0.324869	1.18249
Ie_Transcript_029746	398	0	0	0	1.11636	1.48939	0.37303	0.28763
Ie_Transcript_029747	398	0.711433	0.284476	0.426957	0.381887	0.470363	0.088476	0.350735
Ie_Transcript_029748	398	0	0.124234	0.124234	0.226786	1.81069	1.58391	14.1897
Ie_Transcript_029749	398	0.675376	0.139662	0.535714	0.126382	0.885537	0.759155	0.309292
Ie_Transcript_029750	398	38.949	36.7284	2.22058	39.8909	32.4732	7.41766	52.7186
Ie_Transcript_029751	398	0.379519	0.248467	0.131052	0.695515	0.923925	0.22841	0.100974
Ie_Transcript_029752	398	0	0.717711	0.717711	0.821604	1.35406	0.532454	0.589086
Ie_Transcript_029753	398	2.0241	1.8635	0.160596	0.226786	0.942572	0.715786	0.767012
Ie_Transcript_029754	398	1.14419	0.785692	0.358501	0.894567	1.42279	0.528221	0.132159
Ie_Transcript_029755	398	19.0795	16.716	2.36353	24.2708	20.2654	4.0054	21.9324
Ie_Transcript_029756	398	2.34961	2.8822	0.532595	3.23841	3.91763	0.679223	1.19919
Ie_Transcript_029757	398	0.506025	0.372701	0.133324	0.566964	0.50297	0.063994	0.383506
Ie_Transcript_029758	398	1.34357	1.48301	0.139441	2.44038	1.70554	0.734842	1.14365
Ie_Transcript_029759	398	1.93523	1.40065	0.534582	4.14797	2.97099	1.17698	1.16901
Ie_Transcript_029760	398	8.37357	5.9565	2.41707	8.32479	6.60356	1.72124	10.3482
Ie_Transcript_029761	398	8.63435	6.28069	2.35366	24.3225	24.7862	0.463752	14.6499
Ie_Transcript_029762	398	0.126506	0.248467	0.121961	0.907142	0.905347	0.001795	0.191753
Ie_Transcript_029763	398	21.2225	18.4433	2.77915	24.9563	18.4461	6.51021	39.3731
Ie_Transcript_029764	398	1.13856	1.61504	0.476481	0.793749	3.4202	2.62645	0.095877
Ie_Transcript_029765	398	3.7717	5.17343	1.40173	4.13335	4.62436	0.49101	3.1305
Ie_Transcript_029766	398	10.8795	7.45402	3.42552	8.61785	8.4499	0.167946	5.56084
Ie_Transcript_029767	398	0.253013	0.745402	0.492389	0.113393	0.804753	0.69136	0.095877
Ie_Transcript_029768	398	1.05246	0.264968	0.787494	0.241197	0	0.241197	0.72303
Ie_Transcript_029769	398	0.885544	1.8635	0.97796	0.340178	0.201188	0.13899	0.383506
Ie_Transcript_029770	398	6.63766	6.48784	0.149815	3.56359	4.88734	1.32375	1.65309
Ie_Transcript_029771	398	0.126506	0.496934	0.370428	0.226786	0.50297	0.276184	0.28763
Ie_Transcript_029772	398	5.17924	3.81604	1.3632	3.73154	5.58028	1.84874	2.92494
Ie_Transcript_029773	398	23.8508	23.9578	0.107028	43.3305	45.6056	2.27512	36.1063
Ie_Transcript_029774	398	2.23998	0.257597	1.98238	3.72958	3.83277	0.103194	0.211065
Ie_Transcript_029775	398	3.85181	4.09855	0.24674	4.72863	9.2621	4.53347	8.67078
Ie_Transcript_029776	398	3.03615	2.63006	0.406096	2.01869	1.65005	0.368641	1.34389
Ie_Transcript_029777	398	0	0.124234	0.124234	0.70825	0.533416	0.174834	0.479383
Ie_Transcript_029778	398	1.40684	0.715952	0.690889	0.823627	1.16396	0.340333	1.31616
Ie_Transcript_029779	398	3.66874	2.55945	1.10929	4.27541	4.01441	0.261	2.70798
Ie_Transcript_029780	398	0	0.429499	0.429499	1.47202	0.814599	0.657416	0
Ie_Transcript_029781	398	334.455	91.9006	242.555	353.881	240.678	113.204	614.591
Ie_Transcript_029782	398	0.253013	0.248467	0.004546	0.453571	0.704159	0.250588	0.383506
Ie_Transcript_029783	398	0.833336	1.06081	0.227473	0.986226	0.629064	0.357162	0.556219
Ie_Transcript_029784	398	28.8697	29.1427	0.273003	53.6286	47.1585	6.47018	38.8052
Ie_Transcript_029785	398	3.57889	4.21918	0.640298	5.58689	7.53325	1.94637	2.88365
Ie_Transcript_029786	398	0.885544	0.496934	0.38861	1.24732	0.905347	0.341973	0.383506
Ie_Transcript_029787	398	0	0	0	0.953295	1.11367	0.160373	0
Ie_Transcript_029788	398	0.506025	1.4908	0.984778	0	0.402376	0.402376	0.191753
Ie_Transcript_029789	398	0.722926	0	0.722926	2.64541	3.55094	0.905532	0.632976
Ie_Transcript_029790	398	1.73436	2.79237	1.05802	2.78401	3.39507	0.611057	1.55956
Ie_Transcript_029791	398	4.29369	4.64799	0.354299	6.40635	5.53268	0.873675	3.34052
Ie_Transcript_029792	398	0	0.124234	0.124234	0	0.804753	0.804753	0.383506
Ie_Transcript_029793	398	0.379983	0.759748	0.379765	0.682881	0.650205	0.032676	1.10451
Ie_Transcript_029794	398	2.7489	1.39519	1.35371	2.04259	2.31037	0.267785	3.65666
Ie_Transcript_029795	398	0.542907	1.28349	0.740581	0.365138	1.44644	1.0813	0.416475
Ie_Transcript_029796	398	1.7904	1.28185	0.508548	1.86311	2.54751	0.684398	1.44592
Ie_Transcript_029797	398	0.632531	0.869635	0.237104	1.02053	2.31366	1.29313	1.24639
Ie_Transcript_029798	398	0.131086	0.778529	0.647443	0.621453	0.440128	0.181325	0.1084
Ie_Transcript_029799	398	0.88161	1.20836	0.326755	1.04205	0.786747	0.255304	0.694354
Ie_Transcript_029800	398	0.506025	0	0.506025	0.907142	1.00594	0.098799	0.28763
Ie_Transcript_029801	398	28.4576	22.888	5.56965	7.26599	8.09955	0.833552	15.4409
Ie_Transcript_029802	398	12.9761	16.3298	3.35363	21.7174	17.5604	4.15707	13.7513
Ie_Transcript_029803	398	4.80724	4.18569	0.621544	0	0.100594	0.100594	0
Ie_Transcript_029804	398	1.38428	1.51586	0.131579	0.941601	0.881278	0.060323	1.08087
Ie_Transcript_029805	398	5.71688	4.58871	1.12817	7.71422	2.68792	5.0263	4.17455
Ie_Transcript_029806	398	1.80387	2.53339	0.729515	2.64099	2.48698	0.154011	1.71649
Ie_Transcript_029807	398	4.62621	2.46659	2.15962	4.28604	4.41021	0.12418	3.15039
Ie_Transcript_029808	398	3.87351	2.34143	1.53208	1.5742	1.7396	0.165396	0.660029
Ie_Transcript_029809	398	0.506025	0.496934	0.009091	0.453571	0.905347	0.451776	0.28763
Ie_Transcript_029810	398	0.51044	0.298526	0.211914	1.9542	2.19274	0.238538	0.479383
Ie_Transcript_029811	398	2.98565	3.15596	0.170306	8.24551	9.20608	0.960569	3.5147
Ie_Transcript_029812	398	91.0806	86.6534	4.42721	27.62	27.8799	0.259817	53.633
Ie_Transcript_029813	398	1.8286	1.99305	0.16445	2.90766	3.15532	0.247657	7.1369
Ie_Transcript_029814	398	0	0.124234	0.124234	0.340178	1.50891	1.16873	0
Ie_Transcript_029815	398	5.21613	2.8669	2.34923	5.2305	4.9989	0.231596	4.69415
Ie_Transcript_029816	398	3.36479	4.9428	1.578	1.24662	3.97687	2.73025	1.04049
Ie_Transcript_029817	398	0.885544	0.372701	0.512843	0.793749	1.28112	0.487371	0
Ie_Transcript_029818	398	1.91423	1.80317	0.111064	3.55166	4.50328	0.951629	0.867895
Ie_Transcript_029819	398	1.59373	1.97675	0.383024	1.28458	1.91129	0.626708	0.28763
Ie_Transcript_029820	398	0.253013	0.496934	0.243921	0.907142	0.201188	0.705954	0
Ie_Transcript_029821	398	1.2371	0.87785	0.359253	1.81375	1.98933	0.17558	1.10452
Ie_Transcript_029822	398	2.65663	3.98792	1.33129	6.45494	7.08079	0.625844	3.22169
Ie_Transcript_029823	398	1.97732	2.52355	0.546231	3.08995	4.72145	1.6315	1.906
Ie_Transcript_029824	398	6.98322	6.34431	0.638908	4.30893	4.98996	0.681039	4.58785
Ie_Transcript_029825	398	0.785369	1.43579	0.650424	1.68303	1.59566	0.087369	1.22426
Ie_Transcript_029826	398	1.21012	0.764138	0.445982	1.00566	1.33292	0.327254	0.305203
Ie_Transcript_029827	398	5.87243	3.61107	2.26136	4.77421	4.39894	0.375274	9.37682
Ie_Transcript_029828	398	0.253013	0.745402	0.492389	1.78711	1.64122	0.145892	0
Ie_Transcript_029829	398	0.253013	0.124234	0.128779	0.680357	0.905347	0.22499	0.095877
Ie_Transcript_029830	398	1.75474	2.45397	0.699228	3.19408	4.70502	1.51094	1.32989
Ie_Transcript_029831	398	0.632531	0.496934	0.135597	0.566964	0.804753	0.237789	0
Ie_Transcript_029832	398	1.51808	1.24234	0.275739	1.24732	2.51485	1.26753	1.6299
Ie_Transcript_029833	398	0.126506	0.584679	0.458173	1.13393	1.21906	0.08513	0.383506
Ie_Transcript_029834	398	1.13856	0.869635	0.268921	2.29903	1.1116	1.18742	1.15052
Ie_Transcript_029835	398	6.1105	5.4329	0.677604	6.65391	6.09115	0.562761	1.19985
Ie_Transcript_029836	398	10.1205	9.16176	0.958738	19.0785	16.4702	2.60826	7.57425
Ie_Transcript_029837	399	0	0.397835	0.397835	1.73686	3.23368	1.49682	1.88596
Ie_Transcript_029838	399	6.1982	4.13292	2.06529	9.1196	8.66437	0.455227	7.8029
Ie_Transcript_029839	399	0.503734	1.48428	0.980545	0.338708	0.500785	0.162077	0.381844
Ie_Transcript_029840	399	2.89647	1.2369	1.65957	1.04269	1.32873	0.286048	0.888145
Ie_Transcript_029841	399	0.817712	1.12095	0.303237	1.99917	2.81569	0.816519	0
Ie_Transcript_029842	399	5.03558	5.03586	0.000286	6.97686	7.71556	0.738709	3.69874
Ie_Transcript_029843	399	8.4953	7.83708	0.658213	12.0439	14.3974	2.35357	4.45335
Ie_Transcript_029844	399	0.251867	0.37107	0.119203	3.04837	2.3773	0.67107	0.381844
Ie_Transcript_029845	399	51.52	44.2392	7.28079	26.3941	16.0194	10.3748	56.6368
Ie_Transcript_029846	399	5.41514	4.9476	0.467543	5.79758	5.30832	0.489254	4.58213
Ie_Transcript_029847	399	0.128504	0.776675	0.648171	0.461624	2.83881	2.37719	0.202091
Ie_Transcript_029848	399	3.77568	3.14523	0.630448	3.7501	2.79922	0.950883	3.51804
Ie_Transcript_029849	399	0.819483	0.901814	0.082331	0.995444	1.00723	0.011783	0.673294
Ie_Transcript_029850	399	1.50736	1.2369	0.270464	0.346166	0.915489	0.569323	0.190922
Ie_Transcript_029851	399	26.1483	20.1458	6.00254	13.8765	16.1257	2.24922	7.92761
Ie_Transcript_029852	399	0.172319	0.872805	0.700486	1.35827	1.32156	0.036705	0.597036
Ie_Transcript_029853	399	2.19581	2.02318	0.172624	2.10333	2.29574	0.192402	1.26363
Ie_Transcript_029854	399	0.598466	0.588068	0.010398	0.452146	0.521328	0.069182	0.827063
Ie_Transcript_029855	399	0.755601	1.36059	0.604988	2.67406	3.33831	0.664255	1.31779
Ie_Transcript_029856	399	14.432	19.1375	4.70549	5.78286	6.67927	0.896407	7.87955
Ie_Transcript_029857	399	1.25934	1.48428	0.224944	0.112903	0	0.112903	0.095461
Ie_Transcript_029858	399	0.125933	0.86583	0.739897	0.790318	0.701099	0.089219	0.286383
Ie_Transcript_029859	399	0.815946	1.80527	0.989326	2.41969	1.85831	0.561382	0.317295
Ie_Transcript_029860	399	7.75221	6.16199	1.59022	13.0405	15.2521	2.21157	10.1475
Ie_Transcript_029861	399	17.5751	13.9282	3.64694	21.9075	18.3628	3.54475	9.83046
Ie_Transcript_029862	399	0.125933	0	0.125933	0.677416	0.500785	0.176631	2.10014
Ie_Transcript_029863	399	10.6074	7.2984	3.30896	12.4701	11.0576	1.41251	6.63594
Ie_Transcript_029864	399	0.256193	0	0.256193	0.476514	0.424303	0.052211	0
Ie_Transcript_029865	399	0	0.24738	0.24738	0.112903	0.100157	0.012746	0.381844
Ie_Transcript_029866	399	1.13315	1.83752	0.704372	0.903126	1.03836	0.13523	0.477305
Ie_Transcript_029867	399	0.184421	0.550245	0.365824	0.731795	0.415771	0.316024	0
Ie_Transcript_029868	399	1.15432	1.35769	0.203373	0.997964	1.00157	0.003606	2.21077
Ie_Transcript_029869	399	0.524365	0.532434	0.008069	1.34027	0.547732	0.792534	0.4376
Ie_Transcript_029870	399	2.77054	0.927136	1.8434	1.31554	1.33514	0.019601	0.912126
Ie_Transcript_029871	399	0.629667	0.12369	0.505977	1.35483	0.801256	0.553575	0.668227
Ie_Transcript_029872	399	0	0.80072	0.80072	0.11745	2.12076	2.00331	0
Ie_Transcript_029873	399	0.251867	0.136027	0.11584	0.697977	0.544871	0.153106	0.48516
Ie_Transcript_029874	399	1.29075	1.46818	0.177425	10.2333	16.4366	6.20334	3.20119
Ie_Transcript_029875	399	93.5391	92.7432	0.795924	81.7765	79.3403	2.43617	54.2889
Ie_Transcript_029876	399	1.00747	0.61845	0.389018	2.03225	1.60251	0.429735	1.3693
Ie_Transcript_029877	399	1.00747	1.36059	0.353121	1.46773	1.10173	0.366007	0.572766
Ie_Transcript_029878	399	3.2978	2.12641	1.17138	6.92945	5.69627	1.23317	3.13612
Ie_Transcript_029879	399	1.69845	1.53634	0.162106	6.35987	3.76929	2.59059	1.06136
Ie_Transcript_029880	399	0	0	0	0.790318	0.901413	0.111095	0.286383
Ie_Transcript_029881	399	15.3445	17.716	2.37151	23.335	24.1278	0.792848	15.3141
Ie_Transcript_029882	399	0	0.24738	0.24738	1.55542	1.0405	0.514917	0.322859
Ie_Transcript_029883	399	4.02987	5.68974	1.65986	3.61288	4.32865	0.715765	28.5547
Ie_Transcript_029884	399	0	0.839557	0.839557	0.351914	0.717512	0.365598	0.381844
Ie_Transcript_029885	399	1.25934	0.12369	1.13565	1.15228	0.944113	0.208168	0.381844
Ie_Transcript_029886	399	2.45452	1.50839	0.946124	6.17843	4.18487	1.99355	1.93466
Ie_Transcript_029887	399	6.12564	4.93075	1.19488	16.0959	12.7425	3.35332	6.53655
Ie_Transcript_029888	399	0.125933	0.24738	0.121447	0.677416	1.70267	1.02525	0.572766
Ie_Transcript_029889	399	0.503734	0.49476	0.008974	1.1481	1.42066	0.272553	0
Ie_Transcript_029890	399	0.557604	0.632839	0.075235	2.62687	2.29775	0.329115	2.48106
Ie_Transcript_029891	399	0.425654	0.277991	0.147663	0.132163	1.73211	1.59994	0.541596
Ie_Transcript_029892	399	1.81427	2.21537	0.401107	3.19808	1.81966	1.37843	1.53926
Ie_Transcript_029893	399	3.778	1.97904	1.79897	4.82316	3.90612	0.917038	2.57745
Ie_Transcript_029894	399	20.1927	21.716	1.52329	25.6495	29.201	3.55157	14.7428
Ie_Transcript_029895	399	0.253346	0.13205	0.121296	0.564513	0.100157	0.464356	0
Ie_Transcript_029896	399	3.32673	2.64851	0.678214	3.7714	3.34768	0.423722	1.69201
Ie_Transcript_029897	399	206.783	184.506	22.2765	31.1274	25.2432	5.88424	35.4962
Ie_Transcript_029898	399	68.474	72.6794	4.20545	280.491	223.643	56.8485	90.1809
Ie_Transcript_029899	399	0.125933	0	0.125933	0.790318	1.14568	0.355361	0.095461
Ie_Transcript_029900	399	7.71341	3.03138	4.68203	4.08211	2.65972	1.4224	0.893753
Ie_Transcript_029901	399	1.1334	0.74214	0.391261	0	0.400628	0.400628	0.668227
Ie_Transcript_029902	399	9.93309	8.25376	1.67933	7.44171	9.98558	2.54387	4.76432
Ie_Transcript_029903	399	2.02618	3.26889	1.24271	4.17687	4.14907	0.027797	2.12097
Ie_Transcript_029904	399	5.79294	3.95808	1.83486	3.95159	5.00785	1.05626	3.9139
Ie_Transcript_029905	399	0	0.37107	0.37107	0.957206	0.300471	0.656735	0
Ie_Transcript_029906	399	2.09627	1.133	0.963274	2.90555	2.89279	0.01276	1.32213
Ie_Transcript_029907	399	1.76307	1.11321	0.64986	0.790318	1.4022	0.61188	0.763688
Ie_Transcript_029908	399	1.1334	0.61845	0.514951	0.45161	0.400628	0.050982	0.381844
Ie_Transcript_029909	399	1.00747	0.989519	0.017949	1.80644	1.90298	0.096541	1.14553
Ie_Transcript_029910	399	0.411382	0.255234	0.156148	0.492882	0.313959	0.178923	0.100862
Ie_Transcript_029911	399	2.94734	3.24785	0.300513	5.60534	5.64795	0.042611	2.04428
Ie_Transcript_029912	399	2.2668	1.2369	1.0299	1.35483	2.70424	1.34941	0.47766
Ie_Transcript_029913	399	0	0.24738	0.24738	0.225805	0.400628	0.174823	0.572766
Ie_Transcript_029914	399	0.3778	0	0.3778	0.564513	0.600942	0.036429	0.286383
Ie_Transcript_029915	399	5.16327	4.12791	1.03536	6.64464	6.54939	0.09525	2.92639
Ie_Transcript_029916	399	2.03847	0.74214	1.29633	3.13412	2.15177	0.98235	0.797995
Ie_Transcript_029917	399	0.859381	0.148148	0.711233	0.141376	0.25026	0.108884	0.138633
Ie_Transcript_029918	399	0.125933	0.61845	0.492517	0.112903	0.500785	0.387882	0.286383
Ie_Transcript_029919	399	0	0.61845	0.61845	1.12903	0.766504	0.362522	0.105957
Ie_Transcript_029920	399	0.965937	1.08371	0.117775	1.6699	1.19415	0.475747	0.289753
Ie_Transcript_029921	399	3.894	7.88989	3.99589	0.847285	2.12155	1.27427	1.84909
Ie_Transcript_029922	399	0	0	0	0.790318	0.200314	0.590004	0.95461
Ie_Transcript_029923	399	4.67366	3.07131	1.60236	5.46314	5.02228	0.440859	3.55528
Ie_Transcript_029924	399	877.485	917.719	40.2336	114.012	101.272	12.739	747.075
Ie_Transcript_029925	399	27.7018	23.7723	3.9295	33.8215	36.3791	2.55765	19.2771
Ie_Transcript_029926	399	6.87728	6.58462	0.292661	14.4667	13.7619	0.704761	4.38985
Ie_Transcript_029927	399	4.7512	2.76555	1.98565	3.94297	4.41558	0.472609	2.31712
Ie_Transcript_029928	399	0.3778	1.11321	0.735409	0.112903	0.100157	0.012746	0.477305
Ie_Transcript_029929	399	70.4332	51.8465	18.5867	38.592	41.7579	3.16595	40.6514
Ie_Transcript_029930	399	0.863034	1.10068	0.237644	0.755818	3.93126	3.17544	0.320127
Ie_Transcript_029931	399	14.1497	13.3039	0.845821	10.2628	8.6684	1.59442	6.33999
Ie_Transcript_029932	399	1.04587	0.498637	0.547234	2.35033	0.651287	1.69905	0.527811
Ie_Transcript_029933	399	0	0.989519	0.989519	0.338708	0.600942	0.262234	0.286383
Ie_Transcript_029934	399	0.791047	1.30306	0.512009	2.60429	2.38827	0.216021	0.78137
Ie_Transcript_029935	399	0.881534	0.537627	0.343907	2.30552	1.15643	1.14909	0.411188
Ie_Transcript_029936	399	1.38527	0.74214	0.643128	0.564513	1.13972	0.57521	0.095461
Ie_Transcript_029937	399	3.14834	4.70022	1.55188	3.43029	3.10487	0.325422	3.72298
Ie_Transcript_029938	399	0.439402	0.773319	0.333917	0.653671	0.472222	0.181449	0.118365
Ie_Transcript_029939	399	0	0	0	0.564513	0	0.564513	0
Ie_Transcript_029940	399	1.1334	0.384144	0.749257	1.95875	1.92666	0.032086	0.498532
Ie_Transcript_029941	399	7.17821	5.87183	1.30638	11.5517	14.2375	2.68578	12.0203
Ie_Transcript_029942	399	0.850789	0.154063	0.696726	1.34667	0.509435	0.837239	0.608549
Ie_Transcript_029943	399	0.3778	0.136331	0.241469	1.07309	1.74462	0.671536	0.668227
Ie_Transcript_029944	399	32.8686	26.4696	6.39899	1.24193	1.60251	0.360583	0
Ie_Transcript_029945	399	1.5112	0.506506	1.0047	2.42902	4.31191	1.88288	0.681557
Ie_Transcript_029946	399	4.40767	3.78705	0.620622	3.89693	4.31607	0.419137	4.58213
Ie_Transcript_029947	399	0.881534	0.420693	0.460841	1.35224	0.600942	0.751296	0.644926
Ie_Transcript_029948	399	1.76715	0.744977	1.02217	0.112903	0.500785	0.387882	0.192691
Ie_Transcript_029949	399	2.26432	1.4122	0.852117	4.52412	5.35976	0.835638	5.01612
Ie_Transcript_029950	399	3.39531	6.02723	2.63191	2.33949	4.89504	2.55556	4.66947
Ie_Transcript_029951	399	1.38636	0.879571	0.506792	3.72941	4.12241	0.392997	0.37255
Ie_Transcript_029952	399	0.125933	2.10273	1.9768	0.45161	1.00157	0.54996	0.286383
Ie_Transcript_029953	399	0.130444	1.43603	1.30558	1.07262	0.526462	0.546157	0.424416
Ie_Transcript_029954	399	2.6446	2.40797	0.236634	6.37186	6.03727	0.334586	6.1172
Ie_Transcript_029955	399	1.97061	1.77391	0.196699	4.46031	2.55437	1.90595	2.46499
Ie_Transcript_029956	399	1.25934	0.49476	0.764575	0.112903	0	0.112903	0.477305
Ie_Transcript_029957	399	0.503734	0.61845	0.114716	0.45161	0.400628	0.050982	0.381844
Ie_Transcript_029958	399	0.742576	0.41781	0.324766	0.492783	0.773047	0.280264	0.855607
Ie_Transcript_029959	399	0.180115	0.185127	0.005012	1.77065	1.71293	0.057719	0.249607
Ie_Transcript_029960	399	0.251867	0.328307	0.07644	0.96388	0.888258	0.075622	0.190922
Ie_Transcript_029961	399	0.525296	0.619031	0.093735	0	1.23138	1.23138	0.574044
Ie_Transcript_029962	399	2.44679	1.60129	0.8455	1.45845	2.34978	0.891329	1.11747
Ie_Transcript_029963	399	1.77943	1.4884	0.291032	1.3026	2.00314	0.700538	1.05007
Ie_Transcript_029964	399	1.5112	0.86583	0.645372	3.49998	1.90298	1.597	0.763688
Ie_Transcript_029965	399	5.91596	3.94736	1.96859	4.15453	2.99647	1.15805	2.86073
Ie_Transcript_029966	399	0.503734	1.48428	0.980545	1.01612	1.10173	0.085603	0.477305
Ie_Transcript_029967	399	4.77608	3.08692	1.68916	4.39011	5.05577	0.665667	4.24273
Ie_Transcript_029968	399	10.3061	9.75773	0.548343	17.9027	15.1264	2.77626	12.0004
Ie_Transcript_029969	399	39.8859	45.203	5.31709	15.1589	15.878	0.719037	39.8626
Ie_Transcript_029970	399	0.629667	0.49476	0.134907	2.48386	2.60408	0.120224	1.05007
Ie_Transcript_029971	399	0.279877	0.158749	0.121128	0.614637	0.666486	0.051849	0.581767
Ie_Transcript_029972	399	0.678111	0.257318	0.420793	0.12365	0.400628	0.276978	0.408073
Ie_Transcript_029973	399	0.251867	0.61845	0.366583	10.0057	14.4226	4.41689	0.668227
Ie_Transcript_029974	399	0.784306	0.141674	0.642632	0.464564	0.343443	0.121121	0.108181
Ie_Transcript_029975	399	0.253496	0.132771	0.120725	0.942702	0.829239	0.113463	0
Ie_Transcript_029976	399	1.15217	1.78143	0.629254	0.399034	1.09188	0.692842	1.1943
Ie_Transcript_029977	399	8.97093	10.9214	1.95044	10.2582	10.9418	0.683555	12.3499
Ie_Transcript_029978	399	0.378415	0.548962	0.170547	0.278637	0.718673	0.440036	0.301982
Ie_Transcript_029979	399	17.2692	22.2955	5.02633	5.03454	3.20873	1.8258	10.3081
Ie_Transcript_029980	399	27.3679	25.6769	1.69096	25.3177	25.7473	0.429676	42.6999
Ie_Transcript_029981	399	1.12687	1.0856	0.041268	1.4049	1.22654	0.178364	0.248178
Ie_Transcript_029982	399	0.815957	1.32421	0.50825	0.903221	1.4022	0.498977	1.00638
Ie_Transcript_029983	399	4.28174	2.10273	2.17901	6.43545	6.20974	0.225714	2.38652
Ie_Transcript_029984	399	1.77729	0.869246	0.908048	1.77543	2.11491	0.339486	0.414814
Ie_Transcript_029985	399	2.14087	1.48428	0.65659	1.46773	4.47416	3.00643	1.52737
Ie_Transcript_029986	399	1.91337	2.12587	0.212498	1.36968	1.45033	0.080655	0.152934
Ie_Transcript_029987	399	29.8015	31.6784	1.87698	7.86768	6.88712	0.980563	12.6086
Ie_Transcript_029988	399	0.755601	0.637398	0.118203	1.52601	0.987322	0.538688	0.763688
Ie_Transcript_029989	399	0.503734	0.61845	0.114716	0.564513	1.00157	0.437057	0.095461
Ie_Transcript_029990	399	0.629667	0.259365	0.370302	1.01612	0.850864	0.16526	0.190922
Ie_Transcript_029991	399	0.129461	0.133274	0.003813	0.361268	0.851762	0.490494	0.595573
Ie_Transcript_029992	399	2.23841	1.26244	0.975973	0.124146	0.105449	0.018697	0.110631
Ie_Transcript_029993	399	0.3778	0.12369	0.25411	2.37095	2.1174	0.253553	0.668227
Ie_Transcript_029994	399	1.3935	2.2366	0.843102	2.0384	2.62243	0.584026	2.99142
Ie_Transcript_029995	399	63.5836	70.5233	6.93961	50.6176	54.5884	3.97073	78.7453
Ie_Transcript_029996	399	3.38652	4.36555	0.979033	4.47223	3.68894	0.783293	1.23154
Ie_Transcript_029997	399	0.125933	1.36059	1.23466	0.112903	0.100157	0.012746	0.668227
Ie_Transcript_029998	399	0.524866	0.137544	0.387322	0.568304	0.383701	0.184603	0.202779
Ie_Transcript_029999	399	0.70374	0.603949	0.099791	1.04589	0.947331	0.098562	1.10533
Ie_Transcript_030000	399	0.125933	0.392452	0.266519	0.358517	1.13851	0.779997	0.286383
Ie_Transcript_030001	399	0.125933	0.12369	0.002243	0.791186	0.300471	0.490715	0.190922
Ie_Transcript_030002	399	0.3778	0.49476	0.11696	0.564513	0.701099	0.136586	0.095461
Ie_Transcript_030003	399	1.00747	0.74214	0.265328	0.564513	0.300471	0.264042	0.095461
Ie_Transcript_030004	399	0.3778	0.37107	0.00673	1.12903	0.801256	0.32777	0.763688
Ie_Transcript_030005	399	3.27427	3.33963	0.065357	4.62901	6.51021	1.8812	2.76837
Ie_Transcript_030006	399	1.21866	0.135441	1.08322	0.897419	0.827233	0.070186	0
Ie_Transcript_030007	399	3.01015	2.96436	0.045789	4.0421	3.60292	0.439181	3.29174
Ie_Transcript_030008	399	0.13241	0.24738	0.11497	0.677416	0.712029	0.034613	0.486596
Ie_Transcript_030009	399	2.76127	1.47411	1.28716	5.1593	5.29631	0.137012	1.37832
Ie_Transcript_030010	400	1.00292	1.37167	0.36875	1.01838	1.10253	0.084144	0.570293
Ie_Transcript_030011	400	0.501461	0.4926	0.008861	0.337249	0.598341	0.261092	0.570293
Ie_Transcript_030012	400	0.752191	0.4926	0.259591	1.57383	0.698064	0.875764	0.285147
Ie_Transcript_030013	400	2.4595	3.59484	1.13535	2.78758	2.11723	0.670358	0.987295
Ie_Transcript_030014	400	0.752191	0.36945	0.382741	0.337249	0.698064	0.360815	0
Ie_Transcript_030015	400	67.0404	74.1193	7.07894	16.5479	18.7638	2.21592	14.4956
Ie_Transcript_030016	400	0.724687	0.563641	0.161046	0.611914	0.264562	0.347352	0.984668
Ie_Transcript_030017	400	2.13121	1.4778	0.65341	1.91108	2.19392	0.282839	1.71088
Ie_Transcript_030018	400	130.05	139.347	9.297	118.361	107.997	10.3642	126.96
Ie_Transcript_030019	400	1.15701	1.20149	0.044474	1.53478	3.09123	1.55645	0.492018
Ie_Transcript_030020	400	20.2205	14.7127	5.50788	23.383	24.2344	0.851385	7.6655
Ie_Transcript_030021	400	3.25711	2.0092	1.24791	3.85343	4.15542	0.301997	2.03486
Ie_Transcript_030022	400	0.773786	0.61575	0.158036	0.754957	1.2292	0.474247	0
Ie_Transcript_030023	400	0.767976	0.400573	0.367403	2.39637	1.61839	0.777982	0.318526
Ie_Transcript_030024	400	0.84663	0.409879	0.436751	1.25226	2.44399	1.19173	0.064623
Ie_Transcript_030025	400	2.63267	2.37755	0.255121	2.92282	2.05638	0.866448	0.341119
Ie_Transcript_030026	400	22.5457	21.5029	1.04284	23.6697	26.2256	2.55591	14.4906
Ie_Transcript_030027	400	8.27411	6.03435	2.23976	11.5789	8.17732	3.40155	6.93857
Ie_Transcript_030028	400	4.66158	4.20647	0.455115	9.47095	7.63284	1.8381	5.1136
Ie_Transcript_030029	400	74.6264	77.136	2.50958	85.8725	90.5622	4.68966	79.2342
Ie_Transcript_030030	400	1.04313	0.689483	0.353644	0.986997	0.754499	0.232498	0.105396
Ie_Transcript_030031	400	0.25073	0.4926	0.24187	0.449665	0.598341	0.148676	0.285147
Ie_Transcript_030032	400	3.38258	4.2046	0.822023	5.02919	6.0193	0.99011	2.44769
Ie_Transcript_030033	400	1.37902	1.03028	0.348739	0.224833	1.19668	0.971849	0
Ie_Transcript_030034	400	0.759047	1.84608	1.08703	0.658973	1.2671	0.608126	2.19153
Ie_Transcript_030035	400	3.9764	5.10989	1.13348	3.59294	3.36751	0.225424	3.96632
Ie_Transcript_030036	400	8.51015	7.19458	1.31557	3.95032	2.03333	1.91699	2.45296
Ie_Transcript_030037	400	0	0.12315	0.12315	0.570204	1.03516	0.46496	0.190098
Ie_Transcript_030038	400	5.7668	9.05694	3.29014	7.04364	6.9846	0.059039	22.4606
Ie_Transcript_030039	400	1.00292	0.12315	0.879772	0.674498	1.19668	0.522184	0.285147
Ie_Transcript_030040	400	2.00969	3.118	1.10831	5.18052	4.17598	1.00454	2.02857
Ie_Transcript_030041	400	14.104	13.2582	0.845841	9.24947	8.19332	1.05615	10.7018
Ie_Transcript_030042	400	10.0459	10.3858	0.339882	10.9674	9.66815	1.29928	10.1581
Ie_Transcript_030043	400	0.25073	0.12315	0.12758	2.81955	2.76968	0.049867	0
Ie_Transcript_030044	400	34.9604	32.0048	2.95564	33.6062	33.0309	0.575283	40.5178
Ie_Transcript_030045	400	4.51315	4.8568	0.34365	4.3762	4.28385	0.092352	2.84038
Ie_Transcript_030046	400	0	0.12315	0.12315	0.154006	0.554172	0.400166	0.219198
Ie_Transcript_030047	400	0.626826	0.2463	0.380526	0.449665	1.09696	0.647293	0.760391
Ie_Transcript_030048	400	1.00292	0.2463	0.756622	1.83404	0.905088	0.928952	0.475245
Ie_Transcript_030049	400	0.579039	0.562012	0.017027	1.37619	0.653731	0.722461	0.129525
Ie_Transcript_030050	400	0.537845	0.635008	0.097163	0.550651	0.517623	0.033028	1.42395
Ie_Transcript_030051	400	1.00292	0.4926	0.510322	0	0.598341	0.598341	0
Ie_Transcript_030052	400	0.25073	0.2463	0.00443	0.224833	0.897511	0.672678	0.475245
Ie_Transcript_030053	400	0.645073	0.924309	0.279236	0.343522	0.721703	0.378181	0.199813
Ie_Transcript_030054	400	1.28708	1.03758	0.249501	3.34108	3.31194	0.029131	0.624619
Ie_Transcript_030055	400	1.3729	1.44847	0.075576	1.11668	2.10939	0.99271	0.689518
Ie_Transcript_030056	400	0.125365	0	0.125365	1.5758	1.09696	0.478839	0.665342
Ie_Transcript_030057	400	0.626826	1.4778	0.850973	0.224833	0.29917	0.074337	0.665342
Ie_Transcript_030058	400	3.25072	4.5543	1.30358	0.851486	0.517662	0.333824	1.53011
Ie_Transcript_030059	400	0.271637	0.283219	0.011582	0.916287	1.33219	0.415906	1.21906
Ie_Transcript_030060	400	1.98303	1.96803	0.014994	14.184	13.468	0.715979	4.02219
Ie_Transcript_030061	400	5.39653	3.31877	2.07776	12.7662	11.9811	0.785113	3.23831
Ie_Transcript_030062	400	2.00584	1.15504	0.850805	1.79866	2.19392	0.395256	0.380196
Ie_Transcript_030063	400	7.8479	6.11471	1.73319	10.6333	11.2804	0.647155	6.97494
Ie_Transcript_030064	400	1.24731	1.08034	0.166973	1.35171	2.28381	0.932094	0.982799
Ie_Transcript_030065	400	14.35	16.8736	2.52356	16.3474	12.7815	3.56589	11.1051
Ie_Transcript_030066	400	1.08071	0.130137	0.95057	0.86041	0.431368	0.429042	0.46603
Ie_Transcript_030067	400	0.626826	0.12315	0.503676	0.112416	0.498617	0.386201	0
Ie_Transcript_030068	400	0.376096	0.61575	0.239654	0.342326	0.907597	0.565271	0.095049
Ie_Transcript_030069	400	1.87605	0.846126	1.02992	1.98955	1.76636	0.22319	0
Ie_Transcript_030070	400	3.03206	1.96452	1.06754	1.89257	1.07566	0.816915	1.68037
Ie_Transcript_030071	400	0	0	0	1.34899	1.29641	0.05259	0.095049
Ie_Transcript_030072	400	0.958179	0.948073	0.010106	1.04307	0.717618	0.325453	0.227843
Ie_Transcript_030073	400	0.877557	1.4778	0.600242	1.23658	1.19668	0.039897	0.570293
Ie_Transcript_030074	400	2.98477	2.55237	0.4324	2.50062	1.81706	0.683558	0.521124
Ie_Transcript_030075	400	1.27164	2.13984	0.868204	0.89713	3.35261	2.45548	1.42325
Ie_Transcript_030076	400	11.0283	10.9333	0.094973	10.0111	11.0268	1.01563	7.51175
Ie_Transcript_030077	400	1.37902	0.86205	0.516968	0.224833	0.099723	0.12511	0.095049
Ie_Transcript_030078	400	0.25073	0.36945	0.11872	0.337249	1.19668	0.859433	0.095049
Ie_Transcript_030079	400	0.125365	0.9852	0.859835	0.224833	0.747859	0.523026	0.190098
Ie_Transcript_030080	400	0.79661	0.885039	0.088429	0	0.636958	0.636958	0.559478
Ie_Transcript_030081	400	0	0.61575	0.61575	0.224833	1.09696	0.872125	0
Ie_Transcript_030082	400	0.170252	0	0.170252	0.608774	1.29076	0.681982	0.333033
Ie_Transcript_030083	400	0.566219	0.466037	0.100182	1.72374	2.65714	0.9334	0.521262
Ie_Transcript_030084	400	4.33185	7.93315	3.6013	10.1696	10.4585	0.288947	6.75126
Ie_Transcript_030085	400	1.13679	0.638586	0.498202	1.65024	1.35207	0.298165	0.971506
Ie_Transcript_030086	400	0.25073	0.376257	0.125527	1.03328	0.946416	0.086862	0
Ie_Transcript_030087	400	3.38486	2.16648	1.21838	8.43134	12.0839	3.65254	2.985
Ie_Transcript_030088	400	0.25073	0.61575	0.36502	1.46141	1.59558	0.134165	1.04554
Ie_Transcript_030089	400	0.125365	0.379505	0.25414	0.562081	0.598341	0.03626	0.380196
Ie_Transcript_030090	400	8.5763	7.81131	0.764992	16.9712	15.6772	1.29407	7.19649
Ie_Transcript_030091	400	0.125365	1.4778	1.35243	0.449665	1.59558	1.14591	0.85544
Ie_Transcript_030092	400	11.2231	7.30234	3.92071	15.475	14.0609	1.41405	8.16143
Ie_Transcript_030093	400	1.93359	1.708	0.225586	3.2613	3.57928	0.317982	2.30126
Ie_Transcript_030094	400	4.55081	4.0072	0.543609	3.03524	1.99447	1.04077	0.419353
Ie_Transcript_030095	400	3.59739	2.77297	0.824424	1.77966	1.07727	0.702391	5.06128
Ie_Transcript_030096	400	8.60464	8.58983	0.014819	13.49	14.0487	0.558746	8.09228
Ie_Transcript_030097	400	1.50438	0.61575	0.888633	0.562081	0.398894	0.163187	1.33068
Ie_Transcript_030098	400	0.801325	0.261434	0.539891	0.482923	0.751441	0.268518	0
Ie_Transcript_030099	400	1.21109	0.282339	0.928755	2.61932	2.24891	0.370412	0.956074
Ie_Transcript_030100	400	8.30397	9.08263	0.778664	10.7659	10.6619	0.103974	6.08791
Ie_Transcript_030101	400	6.29599	6.7717	0.475704	11.6841	11.532	0.152083	3.54063
Ie_Transcript_030102	400	2.00584	1.84725	0.158595	2.02349	1.79502	0.22847	1.99603
Ie_Transcript_030103	400	0	0.155592	0.155592	0.88732	0.760525	0.126795	0.257627
Ie_Transcript_030104	400	1.42491	1.24097	0.183936	1.64865	1.47037	0.17828	0.615369
Ie_Transcript_030105	400	0.501461	0.12315	0.378311	0.224833	0.29917	0.074337	0.475245
Ie_Transcript_030106	400	1.00003	2.89115	1.89112	0.178609	0.559892	0.381283	0.749612
Ie_Transcript_030107	400	0.541135	1.44832	0.907189	1.43934	3.05994	1.62059	0.49756
Ie_Transcript_030108	400	1.25365	0.61575	0.637902	0.112416	0.099723	0.012693	0.380196
Ie_Transcript_030109	400	0.397865	0	0.397865	1.2106	0.407107	0.803489	0.095912
Ie_Transcript_030110	400	52.07	52.6178	0.547771	42.026	48.9578	6.9318	49.521
Ie_Transcript_030111	400	0.53016	0.533425	0.003265	0.355099	0.40861	0.053511	0.489855
Ie_Transcript_030112	400	7.8722	7.3365	0.535695	8.16616	9.67815	1.51199	4.67972
Ie_Transcript_030113	400	3.73188	3.6945	0.037383	2.47316	2.84515	0.371996	3.40425
Ie_Transcript_030114	400	0.673853	0.835612	0.161759	1.44764	1.91946	0.471829	1.14059
Ie_Transcript_030115	400	11.4082	12.8076	1.39936	9.55538	15.7563	6.20093	30.5107
Ie_Transcript_030116	400	1.62163	2.05861	0.436984	2.59105	1.6223	0.96875	1.74705
Ie_Transcript_030117	400	0.75684	0.147326	0.609514	1.35846	0.946167	0.412295	0.288571
Ie_Transcript_030118	400	6.20543	3.79514	2.4103	5.86988	5.88074	0.010863	3.8517
Ie_Transcript_030119	400	0.501461	0.7389	0.237439	0.688132	0.598341	0.089791	0.346723
Ie_Transcript_030120	400	0.696518	0.2463	0.450218	1.12416	0.398894	0.725269	0.095049
Ie_Transcript_030121	400	5.40079	3.6448	1.75599	12.941	10.6769	2.26417	4.77596
Ie_Transcript_030122	400	1.24502	1.47072	0.225698	2.85384	3.00833	0.154491	1.14427
Ie_Transcript_030123	400	0.752191	0.12315	0.629041	1.01175	0.29917	0.712576	0.095049
Ie_Transcript_030124	400	5.64144	5.29545	0.345988	8.50858	6.58175	1.92683	4.37225
Ie_Transcript_030125	400	1.35159	1.77299	0.421398	1.71066	2.08247	0.37181	1.4345
Ie_Transcript_030126	400	18.1012	17.8076	0.293674	19.3718	17.7871	1.58463	16.2148
Ie_Transcript_030127	400	0.681097	0.720795	0.039698	0.898461	0.239072	0.659389	0.098858
Ie_Transcript_030128	400	0	0.12315	0.12315	2.58557	1.99447	0.591104	0.285147
Ie_Transcript_030129	400	8.0616	4.86387	3.19773	7.92007	6.52315	1.39692	5.4095
Ie_Transcript_030130	400	0.626826	0.2463	0.380526	2.32281	1.89475	0.428061	0.190098
Ie_Transcript_030131	400	0	0.12315	0.12315	1.12416	0.698064	0.426099	0
Ie_Transcript_030132	400	1.88048	0.251545	1.62893	3.59732	1.29641	2.30092	2.09108
Ie_Transcript_030133	400	0.376096	0.2463	0.129796	0.674498	0.797788	0.12329	0
Ie_Transcript_030134	400	0.125365	0.130491	0.005126	0.149376	1.54306	1.39369	0
Ie_Transcript_030135	400	0	0	0	1.13543	0.580372	0.555063	0
Ie_Transcript_030136	400	0.83719	0.674054	0.163136	1.36659	1.326	0.040596	0.911766
Ie_Transcript_030137	400	0.647229	0.634133	0.013096	0.823596	0.634943	0.188653	0.2997
Ie_Transcript_030138	400	0.125365	0.146045	0.02068	0.766169	1.03464	0.268471	0
Ie_Transcript_030139	400	0.258768	0.381422	0.122654	0.230076	0.997235	0.767159	0
Ie_Transcript_030140	400	0.879703	0.24782	0.631883	0.114378	0.201144	0.086766	0.095881
Ie_Transcript_030141	400	3.58724	2.12341	1.46383	4.14044	4.55902	0.418586	0.925809
Ie_Transcript_030142	400	2.13121	2.09355	0.03766	3.4849	2.9917	0.4932	2.85147
Ie_Transcript_030143	400	0.877557	0.36945	0.508107	3.37249	3.59004	0.217557	0.475245
Ie_Transcript_030144	400	1.2004	1.3149	0.114499	1.62713	1.00058	0.626551	0.825986
Ie_Transcript_030145	400	0.78845	0.61575	0.1727	0.367696	0	0.367696	0.203381
Ie_Transcript_030146	400	9.10464	9.06109	0.043554	15.6985	16.595	0.896457	7.07502
Ie_Transcript_030147	400	1.91899	0.973181	0.945805	2.59503	1.38272	1.21231	0.588675
Ie_Transcript_030148	400	15.016	13.4714	1.54458	3.70974	1.94674	1.763	4.83533
Ie_Transcript_030149	400	6.5962	5.77182	0.824373	1.80806	1.45102	0.357037	1.044
Ie_Transcript_030150	400	2.49527	1.22476	1.27052	3.53927	2.08524	1.45403	2.79945
Ie_Transcript_030151	400	3.00877	1.4778	1.53097	0.337249	1.89475	1.5575	0
Ie_Transcript_030152	400	1.25365	0	1.25365	3.59732	0	3.59732	0
Ie_Transcript_030153	400	1.48901	1.95356	0.464551	1.33117	0.847398	0.483775	1.00908
Ie_Transcript_030154	400	2.07491	1.62224	0.452671	1.89995	2.94236	1.04241	1.5279
Ie_Transcript_030155	400	0.664095	0.334221	0.329874	1.32559	0.766733	0.558855	0
Ie_Transcript_030156	400	5.63777	5.74048	0.102718	7.44439	5.8865	1.55789	5.44357
Ie_Transcript_030157	400	6.58343	7.90008	1.31665	17.8691	25.5975	7.72834	9.7373
Ie_Transcript_030158	400	7.09248	7.22239	0.129904	5.73323	4.19156	1.54167	12.5475
Ie_Transcript_030159	400	1.50438	1.85273	0.348351	3.23688	3.35142	0.114539	1.26629
Ie_Transcript_030160	400	0.962343	1.04938	0.08704	0.766877	1.08805	0.321177	1.09526
Ie_Transcript_030161	400	2.30983	0.851896	1.45793	1.08956	2.61965	1.53009	1.16866
Ie_Transcript_030162	400	5.95532	5.55711	0.39821	6.43829	7.04768	0.609387	4.67434
Ie_Transcript_030163	400	2.26978	1.58052	0.689261	3.37262	1.98582	1.3868	1.45282
Ie_Transcript_030164	400	23.4433	22.167	1.27631	12.2534	10.8699	1.38351	27.0889
Ie_Transcript_030165	400	2.81695	2.041	0.775954	2.57973	2.28986	0.289866	4.38761
Ie_Transcript_030166	400	11.943	13.6324	1.68942	6.91655	6.82904	0.087516	4.40027
Ie_Transcript_030167	400	1.75511	1.18021	0.574899	4.23219	4.24411	0.011923	0.950489
Ie_Transcript_030168	400	0.376096	0.61575	0.239654	0.449665	0.797788	0.348123	0.190098
Ie_Transcript_030169	400	0	0	0	0	0.748929	0.748929	0.230957
Ie_Transcript_030170	400	10.2722	9.16735	1.1049	8.98615	11.1642	2.17807	4.4062
Ie_Transcript_030171	400	0.384672	0.4926	0.107928	0.563041	0.709119	0.146078	0.285147
Ie_Transcript_030172	400	0.25073	0.2463	0.00443	0.786914	0.498617	0.288297	0.570293
Ie_Transcript_030173	400	1.12829	2.09355	0.965262	1.79866	1.99447	0.19581	2.56632
Ie_Transcript_030174	400	0.918428	0.923619	0.005191	5.94675	3.30939	2.63736	0.405595
Ie_Transcript_030175	400	7.32554	8.73958	1.41404	2.92491	3.88925	0.964339	3.06456
Ie_Transcript_030176	400	0	0.36945	0.36945	0	0.598341	0.598341	0
Ie_Transcript_030177	400	1.12829	1.9704	0.842112	0.224833	0	0.224833	0.665342
Ie_Transcript_030178	400	0.506377	1.11146	0.605081	1.02497	0.705391	0.319583	0.570293
Ie_Transcript_030179	400	1.00228	1.22381	0.221538	2.38109	2.10712	0.273976	0.859173
Ie_Transcript_030180	400	3.98086	2.49022	1.49064	0.534909	0.845081	0.310172	0.42324
Ie_Transcript_030181	400	0.286963	1.12255	0.835588	1.18799	1.35805	0.170062	0.328699
Ie_Transcript_030182	400	1.76558	1.81482	0.049247	3.1766	3.75177	0.575168	2.48992
Ie_Transcript_030183	400	0.626826	0.12315	0.503676	0	0.29917	0.29917	1.04554
Ie_Transcript_030184	400	0.877557	2.17826	1.3007	0.855459	1.89475	1.03929	1.14059
Ie_Transcript_030185	400	47.1613	41.9469	5.21442	25.0599	31.4086	6.34863	18.2383
Ie_Transcript_030186	400	1.2145	1.22274	0.008243	1.00392	1.41452	0.410596	1.52175
Ie_Transcript_030187	400	1.75511	0.9852	0.769913	0	0.099723	0.099723	0
Ie_Transcript_030188	400	0.376096	0.759145	0.383049	7.05621	10.0631	3.00687	6.58387
Ie_Transcript_030189	400	0.752191	1.58693	0.834742	0.629001	0.466737	0.162264	1.27487
Ie_Transcript_030190	400	1.54052	0.913394	0.627129	3.7342	4.66576	0.931561	0.764197
Ie_Transcript_030191	400	0.125365	0.12315	0.002215	0.89933	0.698064	0.201266	0.095049
Ie_Transcript_030192	400	1.6279	1.45518	0.172721	3.54998	3.14491	0.405065	1.17755
Ie_Transcript_030193	400	0.842308	1.35269	0.51038	1.14192	0.880463	0.261453	0.758179
Ie_Transcript_030194	400	6.31033	5.77632	0.534014	9.3127	8.75301	0.559685	8.63983
Ie_Transcript_030195	400	0.125365	0.4926	0.367235	0.112416	0.099723	0.012693	0.570293
Ie_Transcript_030196	400	131.591	146.809	15.2174	36.9303	38.9736	2.04332	74.8066
Ie_Transcript_030197	400	0.501461	0.2463	0.255161	1.12416	1.49585	0.371689	0.760391
Ie_Transcript_030198	400	1.95601	2.1651	0.209093	9.56483	9.98431	0.419483	2.59885
Ie_Transcript_030199	400	1.88048	1.42544	0.455037	3.7619	3.0736	0.688301	1.93506
Ie_Transcript_030200	400	0.25073	0.2463	0.00443	1.12416	0.29917	0.824993	0.380196
Ie_Transcript_030201	400	4.3147	5.17808	0.863385	12.026	10.4295	1.59654	2.99297
Ie_Transcript_030202	400	2.11139	3.30111	1.18972	8.02865	8.59686	0.568213	3.45275
Ie_Transcript_030203	400	216.588	255.471	38.8828	15.041	18.6424	3.60137	69.6102
Ie_Transcript_030204	400	1.37902	0.9852	0.393818	0	0.099723	0.099723	0.190098
Ie_Transcript_030205	400	0.386693	0.396913	0.01022	0.243329	0.72181	0.478481	0
Ie_Transcript_030206	400	25.082	29.3639	4.28193	16.6541	24.8292	8.17514	20.4419
Ie_Transcript_030207	400	0.567752	0.449234	0.118518	0.512471	0	0.512471	0.510922
Ie_Transcript_030208	400	0.603327	0.965629	0.362302	1.34915	1.1269	0.222242	1.00285
Ie_Transcript_030209	400	5.19062	7.51861	2.32799	10.2937	9.03672	1.25697	5.06588
Ie_Transcript_030210	401	0.124802	0.122614	0.002188	1.12205	0.794344	0.327706	0
Ie_Transcript_030211	401	0.255631	0.995758	0.740127	0.114481	0.401489	0.287008	0.096582
Ie_Transcript_030212	401	1.90594	0.670468	1.23547	2.52592	1.40642	1.1195	1.39664
Ie_Transcript_030213	401	1.76501	1.84183	0.076814	3.16608	2.50861	0.657468	1.64673
Ie_Transcript_030214	401	4.96478	5.83054	0.865758	5.11062	5.29157	0.180951	5.6556
Ie_Transcript_030215	401	0	0.258464	0.258464	0.710218	1.02125	0.311036	0
Ie_Transcript_030216	401	19.2753	16.3907	2.88456	17.87	16.6177	1.25229	14.8856
Ie_Transcript_030217	401	1.86078	2.9815	1.12072	5.58481	4.90589	0.678925	0.993748
Ie_Transcript_030218	401	1.24802	1.59398	0.345961	6.46342	5.76624	0.697174	3.20208
Ie_Transcript_030219	401	0.74881	1.59398	0.845168	3.13414	3.57455	0.44041	1.13568
Ie_Transcript_030220	401	2.62283	2.64098	0.018151	2.37244	1.67351	0.698925	5.3676
Ie_Transcript_030221	401	0.624009	0.465364	0.158645	0.833844	1.09222	0.258379	0.342856
Ie_Transcript_030222	401	0.124802	0	0.124802	3.21916	3.66595	0.446797	0.378561
Ie_Transcript_030223	401	0.610819	0.596983	0.013836	0.631193	0.469069	0.162124	0.812314
Ie_Transcript_030224	401	0	0.122614	0.122614	0.783534	0.794344	0.01081	0.18928
Ie_Transcript_030225	401	5.36785	6.17952	0.811673	7.37854	7.00774	0.370795	5.09469
Ie_Transcript_030226	401	0.533121	0.267703	0.265418	0.700217	0.657069	0.043148	0.414953
Ie_Transcript_030227	401	0.645642	1.02065	0.375006	0.861534	1.15486	0.29333	0.949148
Ie_Transcript_030228	401	0	1.31203	1.31203	0.8162	1.30694	0.490744	1.35116
Ie_Transcript_030229	401	1.19577	0.304185	0.891582	0.434924	1.23651	0.801589	0.471767
Ie_Transcript_030230	401	132.539	104.586	27.9539	58.647	48.8522	9.79483	74.0054
Ie_Transcript_030231	401	0.252198	0	0.252198	1.80849	0.895505	0.912985	0.571386
Ie_Transcript_030232	401	75.1173	80.3923	5.27506	89.3506	84.3647	4.9859	144.003
Ie_Transcript_030233	401	0.499207	0.490455	0.008752	1.3432	1.88657	0.543365	0.567841
Ie_Transcript_030234	401	23.6924	18.3548	5.33758	34.3002	38.8138	4.51367	21.3145
Ie_Transcript_030235	401	1.62242	2.32966	0.707238	3.6938	4.46819	0.77438	1.32496
Ie_Transcript_030236	401	21.3899	23.3572	1.96721	6.99596	7.02888	0.032914	10.6381
Ie_Transcript_030237	401	0.249603	0.367841	0.118238	0.559667	0.794344	0.234677	0.18928
Ie_Transcript_030238	401	0.314205	0.997512	0.683307	0.299248	0.532221	0.232973	0.371157
Ie_Transcript_030239	401	0.878545	0.250889	0.627656	0.604097	0.515793	0.088304	0
Ie_Transcript_030240	401	0.533597	0.872982	0.339385	0.644206	0.372284	0.271922	0.368214
Ie_Transcript_030241	401	4.83621	3.15644	1.67977	7.55708	6.01538	1.5417	4.40976
Ie_Transcript_030242	401	1.0278	1.68059	0.652788	1.5837	1.13941	0.44429	0.567841
Ie_Transcript_030243	401	1.12322	2.45227	1.32906	3.13414	3.17738	0.043238	1.98744
Ie_Transcript_030244	401	6.07587	2.3257	3.75017	7.65618	5.19635	2.45983	7.34845
Ie_Transcript_030245	401	0.499207	0.122614	0.376593	1.0074	1.09222	0.084822	0.662482
Ie_Transcript_030246	401	0.74881	0.858296	0.109486	1.90287	1.58869	0.314181	1.23032
Ie_Transcript_030247	401	0.374405	0.122614	0.251791	1.38112	1.66087	0.279744	1.04104
Ie_Transcript_030248	401	1.62242	1.71659	0.094169	0.783534	1.09222	0.308689	1.04104
Ie_Transcript_030249	401	0.886391	1.98653	1.10014	2.19264	3.33956	1.14691	0.859531
Ie_Transcript_030250	401	2.7442	2.85428	0.110077	1.65978	2.07997	0.42019	0.708768
Ie_Transcript_030251	401	0.374405	0.446645	0.07224	0.13242	2.43624	2.30382	0.213208
Ie_Transcript_030252	401	0.499207	0.245227	0.25398	0.671601	0	0.671601	0
Ie_Transcript_030253	401	0.630568	0.490455	0.140113	1.05602	1.33209	0.276075	0.096439
Ie_Transcript_030254	401	10.424	6.62595	3.79801	1.28909	1.40688	0.117793	4.77658
Ie_Transcript_030255	401	0.124802	0.122614	0.002188	0.111933	0.595758	0.483825	0.567841
Ie_Transcript_030256	401	0.978345	0.743107	0.235238	1.34429	0.928336	0.415954	1.48717
Ie_Transcript_030257	401	0.499207	0.613068	0.113861	0.447734	0.695051	0.247317	0.283921
Ie_Transcript_030258	401	0	0.245227	0.245227	0.591907	0.497738	0.094169	0.09464
Ie_Transcript_030259	401	1.50447	0.616289	0.888177	1.70327	1.59389	0.109377	0.57383
Ie_Transcript_030260	401	48.0118	53.5959	5.58412	57.5447	59.8302	2.28548	42.8017
Ie_Transcript_030261	401	13.7282	15.3267	1.59852	29.2146	21.1494	8.06523	13.9121
Ie_Transcript_030262	401	1.08031	1.12037	0.040058	0.755033	2.16245	1.40742	4.68604
Ie_Transcript_030263	401	2.50736	2.9047	0.397337	6.11229	5.67387	0.438419	2.50418
Ie_Transcript_030264	401	0	0	0	1.11933	0.695051	0.424284	0
Ie_Transcript_030265	401	1.74722	1.47136	0.27586	0.559667	0.198586	0.361081	0.18928
Ie_Transcript_030266	401	6.9889	3.92364	3.06526	12.9843	11.8159	1.16842	5.11057
Ie_Transcript_030267	401	0.998414	0.122614	0.8758	1.0074	1.98586	0.978459	0.851762
Ie_Transcript_030268	401	1.9443	1.40106	0.54324	0.658086	0.986922	0.328836	0
Ie_Transcript_030269	401	3.45121	2.55502	0.896195	6.25282	5.57129	0.681536	4.14611
Ie_Transcript_030270	401	0.499207	0.122614	0.376593	0.223867	0.695051	0.471184	0.473201
Ie_Transcript_030271	401	1.26022	1.19321	0.067013	0.90069	1.13416	0.233468	0.324436
Ie_Transcript_030272	401	0.804204	0.613068	0.191136	1.33553	0.461617	0.873908	0.436296
Ie_Transcript_030273	401	0	0.313402	0.313402	0.928333	0.222935	0.705398	0.110945
Ie_Transcript_030274	401	0.74881	0.490455	0.258355	0.559667	0.297879	0.261788	0.09464
Ie_Transcript_030275	401	1.12322	0.367841	0.755375	0.3358	0.695051	0.359251	0.946402
Ie_Transcript_030276	401	0.74881	1.47136	0.722554	3.58187	2.8795	0.702374	15.3217
Ie_Transcript_030277	401	2.53264	2.44398	0.088662	7.36361	7.15528	0.208328	6.74945
Ie_Transcript_030278	401	2.38405	2.51247	0.128415	6.30237	3.0065	3.29588	1.77256
Ie_Transcript_030279	401	0.124802	0.245227	0.120425	0.111933	0.099293	0.01264	0.283921
Ie_Transcript_030280	401	1.37282	1.96182	0.589	2.70471	2.90467	0.199958	1.51424
Ie_Transcript_030281	401	0.624009	0.367841	0.256168	0.783534	0.496465	0.287069	0
Ie_Transcript_030282	401	21.0155	32.105	11.0895	77.8675	277.409	199.541	18.927
Ie_Transcript_030283	401	0.963305	0.301057	0.662248	0.978301	1.42446	0.446157	0.368833
Ie_Transcript_030284	401	0	1.56532	1.56532	0.585762	0.707248	0.121486	0.116965
Ie_Transcript_030285	401	0.436434	1.15068	0.714248	1.86181	1.59226	0.269549	0.269098
Ie_Transcript_030286	401	0.92276	0.980909	0.058149	0.729281	0.51307	0.216211	0
Ie_Transcript_030287	401	0.374405	0	0.374405	0	0.496465	0.496465	0
Ie_Transcript_030288	401	3.39958	2.72206	0.677511	0.59895	0.297879	0.301071	0.410857
Ie_Transcript_030289	401	0.249603	0	0.249603	0.772095	0.31538	0.456715	0
Ie_Transcript_030290	401	0.124802	0.245227	0.120425	1.79094	0.893637	0.897299	0.378561
Ie_Transcript_030291	401	0.261684	1.01317	0.751483	0.340135	0	0.340135	0.09464
Ie_Transcript_030292	401	0.878834	0.844971	0.033863	1.8469	1.09758	0.74932	1.08985
Ie_Transcript_030293	401	0.998414	0.651167	0.347247	1.23127	1.88657	0.655299	0.567841
Ie_Transcript_030294	401	3.65085	8.08352	4.43267	2.72948	2.96477	0.235284	11.3655
Ie_Transcript_030295	401	0.409985	0.339304	0.070681	0.604545	0.621895	0.01735	0
Ie_Transcript_030296	401	1.99683	1.96182	0.035009	2.47482	0.901443	1.57338	0.946402
Ie_Transcript_030297	401	1.17022	1.11175	0.058465	1.11012	1.12349	0.013366	0
Ie_Transcript_030298	401	0.499207	0.980909	0.481702	0.111933	0.99293	0.880997	0.18928
Ie_Transcript_030299	401	0	0.123165	0.123165	1.70684	1.31539	0.391448	0.095047
Ie_Transcript_030300	401	3.86885	2.13598	1.73288	7.0123	7.81224	0.799941	3.43397
Ie_Transcript_030301	401	1.15807	0.721378	0.436696	0.499859	1.03718	0.53732	0.564362
Ie_Transcript_030302	401	3.60506	0.455689	3.14937	0.523784	0.787196	0.263412	0.404291
Ie_Transcript_030303	401	13.953	9.9916	3.96143	27.7847	31.4788	3.69418	26.6535
Ie_Transcript_030304	401	5.99048	4.65932	1.33116	9.81524	10.9824	1.16712	5.11057
Ie_Transcript_030305	401	1.87203	0.735682	1.13634	3.06579	2.10649	0.959297	0
Ie_Transcript_030306	401	0.249603	0.367841	0.118238	1.11933	0.595758	0.523577	0.18928
Ie_Transcript_030307	401	0.624009	0.245227	0.378782	1.0074	0.595758	0.411643	0.567841
Ie_Transcript_030308	401	0.137978	0	0.137978	1.11933	0.837771	0.281564	0.425747
Ie_Transcript_030309	401	0.945405	2.8984	1.95299	1.00965	1.17625	0.166596	0.796816
Ie_Transcript_030310	401	6.73111	6.81416	0.083055	10.5716	10.2768	0.29485	3.69097
Ie_Transcript_030311	401	0.124802	0.122614	0.002188	0.447734	1.09222	0.644489	0.09464
Ie_Transcript_030312	401	8.46384	5.01614	3.4477	12.1074	8.46074	3.64671	9.7694
Ie_Transcript_030313	401	0	0.367841	0.367841	0.223867	0.397172	0.173305	2.5925
Ie_Transcript_030314	401	0.270666	0.697657	0.426991	1.62672	0.748105	0.878617	0.958062
Ie_Transcript_030315	401	5.11687	2.82011	2.29676	8.28308	8.04273	0.240344	3.97489
Ie_Transcript_030316	401	3.68979	3.73101	0.041217	6.18598	6.21805	0.032076	1.3152
Ie_Transcript_030317	401	1.12322	1.34875	0.225534	1.0074	0.794344	0.213057	0.757122
Ie_Transcript_030318	401	14.2739	11.7191	2.55482	21.3057	16.4597	4.84608	15.1182
Ie_Transcript_030319	401	0.499207	0.735682	0.236475	0.111933	0.695051	0.583118	0.662482
Ie_Transcript_030320	401	0.297029	1.34875	1.05172	2.88605	2.65306	0.232991	0.337012
Ie_Transcript_030321	401	2.25781	1.04941	1.2084	1.63846	1.63887	0.000411	0.213356
Ie_Transcript_030322	401	1.91519	0.764544	1.15065	1.14804	2.13151	0.983472	0.789061
Ie_Transcript_030323	401	1.11314	1.66658	0.553433	1.88845	1.65657	0.23188	1.10621
Ie_Transcript_030324	401	0.63192	0.928246	0.296326	1.16343	1.63023	0.466797	1.02778
Ie_Transcript_030325	401	0.630793	0.494083	0.13671	0.559667	1.20253	0.642865	0
Ie_Transcript_030326	401	0.413927	0.544471	0.130544	1.13868	1.34127	0.202588	0.664286
Ie_Transcript_030327	401	0.499207	0	0.499207	0.671601	0.595758	0.075843	0.18928
Ie_Transcript_030328	401	2.24643	1.10352	1.14291	3.58187	2.8795	0.702374	2.08209
Ie_Transcript_030329	401	1.77718	1.36416	0.413027	1.15011	0.781794	0.368319	1.48971
Ie_Transcript_030330	401	1.00291	1.26596	0.263052	2.66784	1.32588	1.34196	0.83813
Ie_Transcript_030331	401	1.32803	0.735682	0.592349	2.12674	2.7802	0.653468	0.757122
Ie_Transcript_030332	401	0.134149	0	0.134149	0.756263	0.445544	0.310719	0
Ie_Transcript_030333	401	1.16236	0.633177	0.529182	6.48133	4.18729	2.29403	3.15139
Ie_Transcript_030334	401	41.1826	38.1147	3.06784	35.5126	29.4167	6.09589	31.893
Ie_Transcript_030335	401	30.1254	24.4231	5.70226	42.4978	41.3417	1.15608	32.5427
Ie_Transcript_030336	401	0	0	0	0.783534	1.78727	1.00374	0
Ie_Transcript_030337	401	2.16981	1.65629	0.513526	3.81857	3.02947	0.789102	1.2786
Ie_Transcript_030338	401	2.02896	1.7184	0.310559	2.70457	1.55767	1.1469	1.79641
Ie_Transcript_030339	401	9.74948	6.95078	2.79869	16.2054	11.423	4.78243	4.55218
Ie_Transcript_030340	401	15.6389	19.2123	3.57341	11.1378	10.8607	0.277072	7.25201
Ie_Transcript_030341	401	2.12163	2.20705	0.085417	1.45514	1.29081	0.164326	0.567841
Ie_Transcript_030342	401	0	0	0	1.06425	1.80991	0.745652	0
Ie_Transcript_030343	401	0.873612	0.367841	0.505771	0.992357	0.695051	0.297306	0.283921
Ie_Transcript_030344	401	2.55242	1.52699	1.02543	3.49069	3.98997	0.499287	2.44772
Ie_Transcript_030345	401	2.6364	3.41204	0.77564	3.21453	3.65886	0.444332	2.3006
Ie_Transcript_030346	401	0.272629	0.536839	0.26421	1.39018	1.1978	0.19238	0.413768
Ie_Transcript_030347	401	6.41317	3.76947	2.6437	11.7712	8.26846	3.50278	6.71012
Ie_Transcript_030348	401	2.00564	2.68968	0.684041	3.39258	4.95666	1.56408	2.37745
Ie_Transcript_030349	401	0.124802	0.245227	0.120425	0.3358	0.695051	0.359251	3.12313
Ie_Transcript_030350	401	14.7766	39.3466	24.57	11.13	18.6242	7.4942	31.0144
Ie_Transcript_030351	401	42.3349	35.1048	7.23019	32.0533	31.8329	0.220396	34.4847
Ie_Transcript_030352	401	4.5533	3.90212	0.651175	5.83773	6.97596	1.13823	5.5705
Ie_Transcript_030353	401	0.249603	0	0.249603	0.671601	0.595758	0.075843	0
Ie_Transcript_030354	401	0.873612	0.122614	0.750998	0.447734	0.813212	0.365478	0.761598
Ie_Transcript_030355	401	4.66291	0.550293	4.11262	5.13656	4.45358	0.68298	1.21232
Ie_Transcript_030356	401	0.249603	0	0.249603	0.517119	0.794344	0.277225	0.18928
Ie_Transcript_030357	401	14.8005	16.6596	1.85915	15.3299	18.6521	3.32216	18.5664
Ie_Transcript_030358	401	1.85501	1.29205	0.562965	1.37146	1.87276	0.501303	0.261797
Ie_Transcript_030359	401	0.74881	0.735682	0.013128	0.559667	0	0.559667	0.662482
Ie_Transcript_030360	401	1.22733	0.490455	0.736871	0.488245	0.595758	0.107513	0.950433
Ie_Transcript_030361	401	0	0	0	1.56707	0.595758	0.971311	0.662482
Ie_Transcript_030362	401	8.8565	5.80263	3.05387	10.677	13.8081	3.13116	8.80833
Ie_Transcript_030363	401	5.29829	2.44783	2.85045	9.55572	6.9896	2.56612	3.99226
Ie_Transcript_030364	401	0.249603	0.980909	0.731306	0.783534	0.695051	0.088483	0.567841
Ie_Transcript_030365	401	0.25361	0.653184	0.399574	0.232228	0.992243	0.760015	0.108147
Ie_Transcript_030366	401	12.2155	4.93757	7.27789	7.4683	4.98492	2.48337	2.02131
Ie_Transcript_030367	401	7.47914	7.08581	0.393332	31.7516	14.7163	17.0354	13.1829
Ie_Transcript_030368	401	1.99683	1.47136	0.525464	0.559667	1.3901	0.830435	1.23032
Ie_Transcript_030369	401	2.19538	1.78015	0.415229	1.02068	0.928351	0.092326	2.18098
Ie_Transcript_030370	401	7.73771	6.49852	1.23918	6.04441	5.75899	0.285413	4.35345
Ie_Transcript_030371	401	19.7039	19.1734	0.530469	23.0302	25.8795	2.84929	8.87365
Ie_Transcript_030372	401	0.452395	0.298032	0.154363	0.417056	0.592813	0.175757	0.38873
Ie_Transcript_030373	401	0.910911	1.02881	0.1179	1.07061	1.31916	0.24855	0.300595
Ie_Transcript_030374	401	8.69392	9.92725	1.23333	12.729	13.9753	1.24636	11.4236
Ie_Transcript_030375	401	0.764123	0.250763	0.51336	0.231612	0.416793	0.185181	0
Ie_Transcript_030376	401	13.816	6.74639	7.06963	10.6153	13.71	3.09474	7.92093
Ie_Transcript_030377	401	0.522041	0.250144	0.271897	0.1176	0.215218	0.097618	0
Ie_Transcript_030378	401	8.25051	7.24471	1.0058	12.0065	14.3214	2.31485	9.97269
Ie_Transcript_030379	401	0.624009	0.490455	0.133554	1.12701	0.399725	0.727287	0
Ie_Transcript_030380	401	2.37651	2.56847	0.191959	2.79378	2.80023	0.006454	1.3124
Ie_Transcript_030381	401	0.657055	1.04469	0.38764	0.403376	0.625201	0.221825	0.390257
Ie_Transcript_030382	402	19.677	21.122	1.44508	7.24606	6.14513	1.10093	9.55036
Ie_Transcript_030383	402	0.869703	0.643006	0.226697	1.77955	1.44613	0.333426	0.37694
Ie_Transcript_030384	402	0.133863	0.548987	0.415124	1.92218	0.222713	1.69947	0.664751
Ie_Transcript_030385	402	0.37273	0.366247	0.006483	0.557272	1.28525	0.727982	1.03659
Ie_Transcript_030386	402	0.930472	0.537844	0.392628	0.46312	0.889791	0.426671	0.282705
Ie_Transcript_030387	402	1.91724	1.82135	0.095887	0.768177	1.72591	0.957732	1.72078
Ie_Transcript_030388	402	4.73727	3.10797	1.6293	1.94888	2.24822	0.299339	4.43145
Ie_Transcript_030389	402	0.37273	0.122082	0.250648	0.334363	0.296597	0.037766	0.094235
Ie_Transcript_030390	402	0.248486	0.122082	0.126404	0.334363	0.296597	0.037766	0.37694
Ie_Transcript_030391	402	10.458	8.17087	2.28713	11.1887	12.5107	1.32201	6.00045
Ie_Transcript_030392	402	0	0.133478	0.133478	0.656721	0.344803	0.311918	0
Ie_Transcript_030393	402	2.84164	2.36425	0.477385	2.69213	2.17605	0.51608	1.83647
Ie_Transcript_030394	402	0.124243	0.488329	0.364086	1.70615	3.30347	1.59731	2.92129
Ie_Transcript_030395	402	2.58412	1.11033	1.47378	3.51048	3.24737	0.263103	1.07113
Ie_Transcript_030396	402	0.418302	0.741719	0.323417	1.59643	1.41443	0.181992	0.140909
Ie_Transcript_030397	402	109.678	74.6225	35.0553	37.88	50.7836	12.9036	48.1302
Ie_Transcript_030398	402	2.11213	2.44164	0.32951	2.29767	1.97731	0.320354	3.68245
Ie_Transcript_030399	402	0.37273	0.244164	0.128566	0.557272	0.330965	0.226307	0
Ie_Transcript_030400	402	0.428885	0.151258	0.277627	0	0.669923	0.669923	0
Ie_Transcript_030401	402	0.387032	0.385915	0.001117	1.79956	1.73598	0.063584	0.407566
Ie_Transcript_030402	402	9.45748	7.98423	1.47325	13.0606	10.1418	2.91888	6.85944
Ie_Transcript_030403	402	0.248486	0.610411	0.361925	0.780181	0.889791	0.10961	0
Ie_Transcript_030404	402	6.21216	8.42367	2.21151	16.2723	15.1264	1.14589	13.2871
Ie_Transcript_030405	402	1.61516	1.58707	0.028093	1.56036	1.38412	0.176242	0.715198
Ie_Transcript_030406	402	0.993946	0.854576	0.13937	0.222909	0.296597	0.073688	0.282705
Ie_Transcript_030407	402	0.292323	0.150334	0.141989	0.128053	0.850445	0.722392	0.338476
Ie_Transcript_030408	402	1.24691	1.27819	0.031281	2.16502	2.35947	0.194452	0.927576
Ie_Transcript_030409	402	9.51821	12.567	3.04879	26.3666	20.245	6.12161	14.7098
Ie_Transcript_030410	402	0.124243	0.244164	0.119921	0.445817	0.69206	0.246243	0.282705
Ie_Transcript_030411	402	0.496973	0.122082	0.374891	0.780181	1.68072	0.900535	0.94235
Ie_Transcript_030412	402	2.20114	3.13179	0.930645	1.55576	2.64648	1.09072	2.15826
Ie_Transcript_030413	402	0.632169	0.533245	0.098924	0.122405	0.564023	0.441618	0.225837
Ie_Transcript_030414	402	6.00581	8.88918	2.88337	8.64146	8.08292	0.558548	10.4202
Ie_Transcript_030415	402	1.98789	2.56373	0.575835	4.12381	4.84442	0.720606	1.03659
Ie_Transcript_030416	402	0.249617	0.244226	0.005391	0.679853	0.397194	0.282659	0.188539
Ie_Transcript_030417	402	1.63547	3.52047	1.88501	1.29709	1.46432	0.167233	1.03659
Ie_Transcript_030418	402	3.62488	4.67266	1.04778	6.97621	5.99673	0.979479	2.91201
Ie_Transcript_030419	402	4.22427	5.37162	1.14735	6.3529	4.84442	1.50848	7.16186
Ie_Transcript_030420	402	0.58033	0.434385	0.145945	0.611259	1.16953	0.558273	0.669537
Ie_Transcript_030421	402	20.882	19.5168	1.36522	32.3524	37.0196	4.66722	26.2104
Ie_Transcript_030422	402	0.704421	0.441873	0.262548	0.696044	0.461469	0.234575	0.691339
Ie_Transcript_030423	402	0.942399	0.441388	0.501011	0.118527	0.59293	0.474403	0.304763
Ie_Transcript_030424	402	5.24907	5.90641	0.657336	6.17147	3.68932	2.48215	2.84309
Ie_Transcript_030425	402	18.1208	10.362	7.75881	32.8214	31.559	1.26242	18.8386
Ie_Transcript_030426	402	0.695699	0.786492	0.090793	0.633994	0.311605	0.322389	0.107039
Ie_Transcript_030427	402	0.974165	0.356136	0.618029	1.55781	1.92763	0.369821	1.21646
Ie_Transcript_030428	402	3.73014	2.61406	1.11608	8.35908	6.42869	1.93039	3.39766
Ie_Transcript_030429	402	2.53929	2.19748	0.341808	5.33678	4.87024	0.466534	3.66166
Ie_Transcript_030430	402	0.753865	3.05385	2.29999	3.4125	2.60042	0.812078	0.746067
Ie_Transcript_030431	402	0.866056	0.898423	0.032367	0.838538	1.24038	0.401842	1.21164
Ie_Transcript_030432	402	0.382918	0.538983	0.156065	0.689323	0.75831	0.068987	0.365468
Ie_Transcript_030433	402	0.653776	0.141328	0.512448	0.774136	0.971717	0.197581	0.497363
Ie_Transcript_030434	402	2.04732	2.24735	0.200031	1.26985	1.38818	0.118324	0.385014
Ie_Transcript_030435	402	3.49816	4.56715	1.06899	4.43232	6.78169	2.34937	0.535379
Ie_Transcript_030436	402	62.6257	53.5789	9.04677	123.993	88.1802	35.8127	95.3089
Ie_Transcript_030437	402	0	0.384947	0.384947	0.374263	0.710857	0.336594	0.395602
Ie_Transcript_030438	402	0	0.244164	0.244164	0.668726	1.08752	0.418796	0.18847
Ie_Transcript_030439	402	0.745459	0.122082	0.623377	0.891635	0.69206	0.199575	0
Ie_Transcript_030440	402	0.248486	0.244164	0.004322	0.233978	0.841327	0.607349	0
Ie_Transcript_030441	402	5.78426	7.94238	2.15812	10.0796	13.5385	3.45895	12.8945
Ie_Transcript_030442	402	14.288	8.912	5.37597	3.12072	3.1637	0.042979	4.05211
Ie_Transcript_030443	402	1.96	1.91557	0.044423	2.65001	1.89796	0.752054	0.590031
Ie_Transcript_030444	402	0.421574	0	0.421574	0.275748	0.501242	0.225494	0
Ie_Transcript_030445	402	101.801	108.515	6.71375	74.7353	69.402	5.33333	84.4804
Ie_Transcript_030446	402	0.496973	0.610411	0.113438	0.668726	0.197731	0.470995	1.13082
Ie_Transcript_030447	402	1.66501	8.2485	6.58349	16.1017	23.0516	6.94994	4.99059
Ie_Transcript_030448	402	2.48487	2.92997	0.445109	2.00618	2.37278	0.366597	1.22506
Ie_Transcript_030449	402	2.85268	1.84139	1.01128	1.39843	1.87087	0.472432	0.372206
Ie_Transcript_030450	402	2.48487	1.22082	1.26404	2.33916	1.17991	1.15926	1.18432
Ie_Transcript_030451	402	1.60718	1.81231	0.20513	3.3202	2.66194	0.658261	0.884991
Ie_Transcript_030452	402	0.124243	0.122082	0.002161	0.445817	0.69206	0.246243	0.094235
Ie_Transcript_030453	402	1.88171	0.928674	0.953038	1.67182	0.798788	0.873028	0.325483
Ie_Transcript_030454	402	42.673	44.5436	1.87059	69.2842	70.3704	1.0862	44.0612
Ie_Transcript_030455	402	204.115	187.048	17.0668	335.032	308.763	26.2692	280.996
Ie_Transcript_030456	402	0.621216	0.610411	0.010805	0.334363	0.988657	0.654294	0.56541
Ie_Transcript_030457	402	1.19589	2.19926	1.00337	3.51006	3.86889	0.358833	8.34225
Ie_Transcript_030458	402	1.42112	1.52409	0.102964	2.65633	2.67249	0.016155	2.0367
Ie_Transcript_030459	402	1.62975	1.97226	0.342506	1.81569	3.81294	1.99725	1.44434
Ie_Transcript_030460	402	1.01021	0.556275	0.453937	0.263882	1.02644	0.762559	0.919705
Ie_Transcript_030461	402	1.24243	1.22082	0.02161	1.11454	0.593194	0.52135	0.471175
Ie_Transcript_030462	402	1.24243	2.44164	1.19921	1.56036	1.28525	0.275107	1.602
Ie_Transcript_030463	402	0.621216	0.13187	0.489346	0.795126	0.505768	0.289358	0.094235
Ie_Transcript_030464	402	1.69518	1.79874	0.103559	4.14389	3.37813	0.76576	2.32184
Ie_Transcript_030465	402	0.646448	0.144715	0.501733	1.32631	1.57423	0.247917	0.475985
Ie_Transcript_030466	402	0.993946	1.95332	0.95937	2.11763	2.96597	0.848337	2.07317
Ie_Transcript_030467	402	0.993946	0.732493	0.261453	0.780181	0.395463	0.384718	0.18847
Ie_Transcript_030468	402	32.9846	34.9823	1.9977	14.1823	14.5391	0.356848	13.8088
Ie_Transcript_030469	402	2.40541	1.26909	1.13632	0.948065	0.836059	0.112006	1.47425
Ie_Transcript_030470	402	0.153112	0.279013	0.125901	0.84034	1.91434	1.074	0
Ie_Transcript_030471	402	2.00128	1.40201	0.599264	5.42286	4.34839	1.07447	1.46856
Ie_Transcript_030472	402	0.869703	0.857188	0.012515	0.229396	0.597636	0.36824	0.37694
Ie_Transcript_030473	402	12.983	13.4357	0.45272	9.40348	8.03844	1.36504	11.3493
Ie_Transcript_030474	402	0.993946	0.976658	0.017288	0	0.098866	0.098866	0.471175
Ie_Transcript_030475	402	0.220055	0.980835	0.76078	0	0.128586	0.128586	0.406514
Ie_Transcript_030476	402	0.621257	0.122082	0.499175	0.970007	0.296597	0.67341	0.56541
Ie_Transcript_030477	402	0	0.122082	0.122082	0.334363	0.197731	0.136632	1.03659
Ie_Transcript_030478	402	0.445594	0.467994	0.0224	7.23271	4.81475	2.41796	14.1318
Ie_Transcript_030479	402	0.248486	0.122082	0.126404	0.222909	0.988657	0.765748	0.37694
Ie_Transcript_030480	402	2.14927	0.342959	1.80631	0.27972	0.969818	0.690098	0.833389
Ie_Transcript_030481	402	0.700202	1.26879	0.568593	0.777261	0.582561	0.1947	0.383769
Ie_Transcript_030482	402	0.414512	0.282901	0.131611	0.51377	0.456244	0.057526	0.806289
Ie_Transcript_030483	402	95.8528	51.3602	44.4925	27.6779	35.0324	7.35442	36.1748
Ie_Transcript_030484	402	0.508725	0.495458	0.013267	0.68125	0.710966	0.029716	0.664552
Ie_Transcript_030485	402	1.73941	2.44164	0.70224	2.06743	0.715424	1.35201	1.22506
Ie_Transcript_030486	402	0.731639	0.789557	0.057918	1.11359	0.860879	0.252709	0.212258
Ie_Transcript_030487	402	7.4782	6.0248	1.4534	14.0279	6.51937	7.50853	8.73069
Ie_Transcript_030488	402	0.738748	1.47289	0.734144	1.75136	0.629358	1.122	0.464539
Ie_Transcript_030489	402	1.49864	2.21998	0.721342	0.60284	1.01542	0.412583	0.38768
Ie_Transcript_030490	402	2.79375	3.59933	0.805576	3.28351	3.555	0.271494	3.00741
Ie_Transcript_030491	402	26.3627	24.8769	1.48575	24.0231	18.2107	5.81242	21.9006
Ie_Transcript_030492	402	3.14934	0.964597	2.18475	2.42784	4.85737	2.42953	1.04191
Ie_Transcript_030493	402	0	0	0	1.67182	0.889791	0.782025	0
Ie_Transcript_030494	402	1.98789	0.854576	1.13332	3.29942	2.56758	0.731846	8.2129
Ie_Transcript_030495	402	0.637159	0.43158	0.205579	0.578181	0.900905	0.322724	0.683144
Ie_Transcript_030496	402	1.87342	2.94142	1.068	4.46009	2.97336	1.48673	1.05626
Ie_Transcript_030497	402	4.80321	4.05723	0.745975	8.20239	6.57712	1.62528	1.89218
Ie_Transcript_030498	402	2.42469	1.40444	1.02025	0.348408	0	0.348408	1.08848
Ie_Transcript_030499	402	0.621216	0.122082	0.499134	0.460034	0.098866	0.361168	0
Ie_Transcript_030500	402	1.61516	0.807694	0.807468	2.09925	1.28525	0.813996	0.608114
Ie_Transcript_030501	402	0.128441	0.41471	0.286269	0.388875	0.75744	0.368565	0.212498
Ie_Transcript_030502	402	0.701695	0	0.701695	0.686296	0.252928	0.433368	0
Ie_Transcript_030503	402	0	0.976658	0.976658	2.11763	0.790925	1.32671	0.848115
Ie_Transcript_030504	402	3.54876	3.91677	0.368006	5.63916	4.10936	1.5298	6.54426
Ie_Transcript_030505	402	5.34246	3.04707	2.29538	2.60929	2.24278	0.36651	1.79046
Ie_Transcript_030506	402	8.63598	6.10892	2.52706	8.34857	6.78249	1.56608	8.99944
Ie_Transcript_030507	402	0.281696	0.135195	0.146501	0.557272	0.526595	0.030677	0.401799
Ie_Transcript_030508	402	2.67594	2.79268	0.116742	5.05093	6.19221	1.14127	3.10126
Ie_Transcript_030509	402	2.32848	1.38884	0.939641	1.53666	2.38074	0.844079	0.613178
Ie_Transcript_030510	402	2.34248	1.45748	0.885007	2.41286	3.68234	1.26948	1.20225
Ie_Transcript_030511	402	0.124243	0.610411	0.486168	0.780181	1.38412	0.603938	0.471175
Ie_Transcript_030512	402	4.4157	2.40196	2.01374	7.67962	8.65549	0.97587	4.48144
Ie_Transcript_030513	402	12.7459	10.7335	2.01239	53.9651	43.789	10.1761	21.7928
Ie_Transcript_030514	402	0.124243	0.366247	0.242004	0.111454	0.889791	0.778337	0.471175
Ie_Transcript_030515	402	12.0008	9.27825	2.72251	7.54048	8.21536	0.674877	8.83589
Ie_Transcript_030516	402	9.93381	8.62441	1.3094	7.89018	10.3372	2.447	7.07047
Ie_Transcript_030517	402	0.496973	0.451689	0.045284	1.00309	0.494328	0.508761	0.471175
Ie_Transcript_030518	402	0.248486	0.50622	0.257734	1.62216	1.73968	0.11752	1.17715
Ie_Transcript_030519	402	2.44658	2.13315	0.313428	1.26136	3.3083	2.04694	0.632791
Ie_Transcript_030520	402	1.67624	1.22776	0.448484	2.85221	2.05018	0.802032	1.10011
Ie_Transcript_030521	402	0.37273	0.244164	0.128566	1.33745	0.790925	0.546527	0.18847
Ie_Transcript_030522	402	0.37273	0.122082	0.250648	0.222909	0.296597	0.073688	0.18847
Ie_Transcript_030523	402	2.56236	1.58707	0.975289	1.7517	3.43596	1.68427	0.37694
Ie_Transcript_030524	402	1.40312	1.76948	0.366356	3.09882	1.90912	1.18969	0.741983
Ie_Transcript_030525	402	0.496973	0.366247	0.130726	3.34363	3.55916	0.215533	0.471175
Ie_Transcript_030526	402	1.44797	0.533052	0.914916	2.41059	2.92978	0.519188	0.114311
Ie_Transcript_030527	402	40.0161	41.9043	1.88813	22.8683	29.1812	6.31291	28.8228
Ie_Transcript_030528	402	0.37273	0.488329	0.115599	0.334363	0.197731	0.136632	0.282705
Ie_Transcript_030529	402	0.445532	0	0.445532	2.74787	1.36406	1.38381	1.22643
Ie_Transcript_030530	402	13.0659	12.1006	0.96526	23.101	19.0815	4.01953	29.0446
Ie_Transcript_030531	402	15.0221	8.66293	6.35916	0.341331	0	0.341331	0
Ie_Transcript_030532	402	1.15219	0.409358	0.742832	1.39635	0.948471	0.447876	0.794744
Ie_Transcript_030533	402	4.84549	3.90663	0.938856	1.226	1.68072	0.454718	0
Ie_Transcript_030534	402	0.681864	0	0.681864	0	0	0	0.282705
Ie_Transcript_030535	402	15.063	15.2603	0.19729	15.7151	21.5558	5.84074	12.6095
Ie_Transcript_030536	402	0.84054	1.07449	0.233951	0.383392	0.137994	0.245398	1.06035
Ie_Transcript_030537	402	0.799638	2.57137	1.77173	14.3794	16.3884	2.00905	4.95634
Ie_Transcript_030538	402	9.6222	9.05403	0.568173	12.6012	13.1281	0.526832	9.04882
Ie_Transcript_030539	402	0.3897	0.128613	0.261087	0.597357	0.593194	0.004163	0
Ie_Transcript_030540	402	2.73335	0.711757	2.02159	2.21675	2.31829	0.10154	1.69623
Ie_Transcript_030541	402	0.621216	0.366247	0.254969	1.00309	0.988657	0.014432	0.56541
Ie_Transcript_030542	402	9.61826	7.44751	2.17075	4.40883	2.76587	1.64296	12.6144
Ie_Transcript_030543	402	0.60216	0.298341	0.303819	0.39324	0.351794	0.041446	0
Ie_Transcript_030544	402	1.44481	1.56055	0.115748	1.43839	1.11207	0.326328	1.26703
Ie_Transcript_030545	402	1.98789	0.650001	1.33789	1.81131	2.86139	1.05008	0.659645
Ie_Transcript_030546	402	7.16075	4.97401	2.18674	15.0148	11.3877	3.62712	5.91916
Ie_Transcript_030547	402	0.124243	0.366247	0.242004	0.668726	0.889791	0.221065	0.471175
Ie_Transcript_030548	402	0.869703	1.01834	0.148636	0.743994	0.296597	0.447397	0.37694
Ie_Transcript_030549	402	0.140164	0.271607	0.131443	0.264752	1.0773	0.812552	1.13824
Ie_Transcript_030550	402	0	0	0	0.891635	0.395463	0.496172	0.94235
Ie_Transcript_030551	402	1.05932	0.862135	0.19718	0.696882	1.46782	0.770938	0.646898
Ie_Transcript_030552	402	4.72124	5.4937	0.772457	1.11454	2.17504	1.0605	0.848115
Ie_Transcript_030553	402	0.496973	0.610411	0.113438	0.557272	0.296597	0.260675	0.094235
Ie_Transcript_030554	402	1.29164	0.265408	1.02623	0.912952	0.746614	0.166338	0.785205
Ie_Transcript_030555	402	23.3599	22.6273	0.732542	29.3055	41.2657	11.9601	16.2168
Ie_Transcript_030556	402	0.18676	0	0.18676	3.14168	2.136	1.00569	0
Ie_Transcript_030557	402	0.124243	0.366247	0.242004	0.334363	0.494328	0.159965	0
Ie_Transcript_030558	402	0	0.122082	0.122082	0.239023	0.395463	0.15644	0
Ie_Transcript_030559	402	4.52699	4.98646	0.45947	3.74696	4.81843	1.07147	4.03604
Ie_Transcript_030560	403	0.12369	0.607779	0.484089	0.554894	1.27974	0.724849	0.375333
Ie_Transcript_030561	403	4.64951	4.68705	0.037533	10.9203	16.6094	5.68913	9.62591
Ie_Transcript_030562	403	23.1681	23.7379	0.569837	61.7882	61.3738	0.414475	28.5186
Ie_Transcript_030563	403	79.8055	86.5138	6.70829	122.247	91.7399	30.5075	90.5114
Ie_Transcript_030564	403	0.19489	0	0.19489	0.98982	0.806364	0.183456	0
Ie_Transcript_030565	403	0.24906	0.306421	0.057361	0.236829	0.603559	0.36673	0.450848
Ie_Transcript_030566	403	0.12369	0	0.12369	0.998809	0.492209	0.5066	3.75333
Ie_Transcript_030567	403	0.618451	0	0.618451	0.332936	0.984418	0.651482	0.2815
Ie_Transcript_030568	403	3.46333	3.40356	0.059767	3.88426	4.233	0.348737	0.861861
Ie_Transcript_030569	403	109.196	118.904	9.70818	38.9218	24.9689	13.9528	231.839
Ie_Transcript_030570	403	2.25738	0.954642	1.30274	1.59319	1.71731	0.124114	0.43599
Ie_Transcript_030571	403	25.3565	31.1183	5.76176	8.10145	5.51274	2.58871	3.37799
Ie_Transcript_030572	403	0.618451	0.486223	0.132228	0.665873	0.295325	0.370548	0.2815
Ie_Transcript_030573	403	1.36883	0.814757	0.554071	1.30246	0.419244	0.883213	1.13919
Ie_Transcript_030574	403	11.2136	9.56974	1.64388	13.1496	13.943	0.793419	7.78815
Ie_Transcript_030575	403	60.3946	67.588	7.19342	14.052	12.3017	1.75028	25.5088
Ie_Transcript_030576	403	2.22642	1.82334	0.403089	2.87866	2.99387	0.115208	1.14437
Ie_Transcript_030577	403	0.519783	0.486223	0.03356	1.88664	2.3626	0.475962	1.03216
Ie_Transcript_030578	403	0.431303	0.891328	0.460025	1.04692	1.21417	0.167249	0.377616
Ie_Transcript_030579	403	1.29024	1.14353	0.146712	1.0282	1.33487	0.306671	0.375333
Ie_Transcript_030580	403	0.247381	0.486223	0.238842	0.501163	0.109828	0.391335	0
Ie_Transcript_030581	403	0.453488	0	0.453488	1.05006	0.678495	0.371568	0.2815
Ie_Transcript_030582	403	0.285768	0.260939	0.024829	0.118253	0.402567	0.284314	0
Ie_Transcript_030583	403	0.400994	1.16943	0.768434	3.44015	3.01309	0.427058	1.64202
Ie_Transcript_030584	403	0.12369	0.304741	0.181051	0.443915	0.689092	0.245177	0.093833
Ie_Transcript_030585	403	1.36059	2.13486	0.774267	1.66333	1.82295	0.15962	1.29642
Ie_Transcript_030586	403	0.297862	0.170661	0.127201	1.13834	1.39414	0.255803	0.114718
Ie_Transcript_030587	403	12.2408	25.9548	13.714	7.16824	16.7123	9.54408	14.673
Ie_Transcript_030588	403	1.67143	1.20239	0.469046	2.42698	1.43877	0.988207	1.27954
Ie_Transcript_030589	403	0.494761	0.243111	0.25165	0.554894	1.1813	0.626407	0.187666
Ie_Transcript_030590	403	0.494761	0.245269	0.249492	0.554894	0.603693	0.048799	0.2815
Ie_Transcript_030591	403	0	0.486223	0.486223	0.221958	1.47663	1.25467	0.093833
Ie_Transcript_030592	403	62.5218	70.1126	7.5908	66.6077	59.7524	6.85535	83.9105
Ie_Transcript_030593	403	1.40796	1.38996	0.018	1.5537	1.87039	0.31669	1.03216
Ie_Transcript_030594	403	0.12369	0.121556	0.002134	0.332936	0.492209	0.159273	0
Ie_Transcript_030595	403	0.133349	0.501736	0.368387	1.16866	2.16495	0.996286	0.24616
Ie_Transcript_030596	403	103.72	108.108	4.38794	93.3441	94.9914	1.64732	155.58
Ie_Transcript_030597	403	24.58	24.9411	0.361047	31.2788	42.1399	10.8611	36.8641
Ie_Transcript_030598	403	0.974226	1.40643	0.432205	0.676992	1.58248	0.905489	1.27628
Ie_Transcript_030599	403	0	0.243111	0.243111	0.221958	0.196884	0.025074	0.375333
Ie_Transcript_030600	403	2.10274	1.58022	0.522511	0.554894	0.295325	0.259569	0.938332
Ie_Transcript_030601	403	0.950059	0.2787	0.671359	0.924182	0.879876	0.044306	0
Ie_Transcript_030602	403	26.1853	24.6127	1.5726	39.0339	33.3781	5.65584	37.5997
Ie_Transcript_030603	403	1.28096	1.19747	0.083489	0.986898	1.64359	0.656688	0.335946
Ie_Transcript_030604	403	2.26849	2.92025	0.65176	2.70073	2.31703	0.383703	2.94997
Ie_Transcript_030605	403	2.72079	3.16045	0.439658	2.04614	3.24178	1.19563	4.59132
Ie_Transcript_030606	403	0.421173	0	0.421173	0	0.475381	0.475381	0.113223
Ie_Transcript_030607	403	1.73166	0.85089	0.880774	0.998809	0.492209	0.5066	0.938332
Ie_Transcript_030608	403	8.97196	7.06575	1.90621	15.0347	12.9137	2.121	10.7036
Ie_Transcript_030609	403	0.12369	0.121556	0.002134	0.443915	1.1813	0.737386	0.375333
Ie_Transcript_030610	403	0.84397	0.978359	0.134389	0.326426	0.713856	0.38743	1.23205
Ie_Transcript_030611	403	9.57086	10.1449	0.574048	15.2336	15.2137	0.019963	2.47005
Ie_Transcript_030612	403	1.45743	0.160865	1.29656	0.586113	0.517639	0.068474	0
Ie_Transcript_030613	403	14.2244	13.7358	0.488584	4.32817	6.5956	2.26742	6.19299
Ie_Transcript_030614	403	5.17319	8.21175	3.03856	5.48898	2.8376	2.65138	4.58608
Ie_Transcript_030615	403	2.952	1.10651	1.84549	3.62732	0.923765	2.70356	0.096887
Ie_Transcript_030616	403	0.159372	1.01887	0.859497	0.898912	3.0251	2.12619	0.614573
Ie_Transcript_030617	403	0.853215	0.566834	0.286381	2.62856	1.54007	1.08849	0.797179
Ie_Transcript_030618	403	2.96066	2.21661	0.744047	1.30301	1.00277	0.300242	1.66251
Ie_Transcript_030619	403	6.20025	7.23229	1.03204	5.73154	6.90001	1.16848	3.64751
Ie_Transcript_030620	403	1.97904	2.06645	0.087403	3.6623	3.24858	0.413723	1.126
Ie_Transcript_030621	403	0	0.121556	0.121556	0.887831	0.984418	0.096587	1.03216
Ie_Transcript_030622	403	2.84905	3.10046	0.251412	4.08976	6.22656	2.1368	2.63766
Ie_Transcript_030623	403	0	0.121556	0.121556	0.221958	0.689092	0.467134	0.093833
Ie_Transcript_030624	403	0.12369	0.243111	0.119421	0.221958	0.303379	0.081421	0
Ie_Transcript_030625	403	0.12369	0	0.12369	0.554894	0.196884	0.35801	1.4075
Ie_Transcript_030626	403	0.494761	0.85089	0.356129	0.332936	0.393767	0.060831	0
Ie_Transcript_030627	403	62.259	57.6057	4.65322	69.058	53.6393	15.4187	62.9708
Ie_Transcript_030628	403	2.00675	0	2.00675	4.40547	6.2712	1.86573	0.839003
Ie_Transcript_030629	403	3.72582	1.81401	1.91181	4.91061	6.37284	1.46223	2.02372
Ie_Transcript_030630	403	6.77114	6.14697	0.624177	9.665	7.65108	2.01392	4.62605
Ie_Transcript_030631	403	0.494761	0.121556	0.373205	0.887831	0.590651	0.29718	0.2815
Ie_Transcript_030632	403	0.865832	0.535756	0.330076	3.07925	3.28905	0.209802	0.527762
Ie_Transcript_030633	403	7.6688	6.15492	1.51388	8.72622	7.87786	0.848352	3.53255
Ie_Transcript_030634	403	0.593172	0.121556	0.471616	3.00615	4.05244	1.04629	0.375333
Ie_Transcript_030635	403	0.865832	0.121556	0.744276	2.1086	1.08286	1.02574	1.78283
Ie_Transcript_030636	403	2.68084	1.48256	1.19828	0.479996	0.903951	0.423955	0.676114
Ie_Transcript_030637	403	8.2386	11.6141	3.37549	37.479	35.1032	2.37578	15.2671
Ie_Transcript_030638	403	7.29773	7.05023	0.247494	17.6456	17.1853	0.460304	11.5204
Ie_Transcript_030639	403	0.681724	1.19141	0.509689	0.256616	0.207893	0.048723	0.408689
Ie_Transcript_030640	403	1.73209	1.7049	0.027192	0.11276	0	0.11276	0.282596
Ie_Transcript_030641	403	0.193513	0.248869	0.055356	1.54246	1.73904	0.196578	0.761945
Ie_Transcript_030642	403	3.71071	2.55267	1.15804	4.40264	5.19509	0.792455	2.40533
Ie_Transcript_030643	403	0	0.29675	0.29675	0.547891	0.960409	0.412518	0
Ie_Transcript_030644	403	1.48428	0.607779	0.876504	0.332936	0.590651	0.257715	0
Ie_Transcript_030645	403	0.142763	0.910999	0.768236	1.28628	1.17715	0.109137	0.613731
Ie_Transcript_030646	403	8.53463	4.25445	4.28018	7.21362	6.79248	0.421142	4.86496
Ie_Transcript_030647	403	0.494761	0.364667	0.130094	0.887831	0.885976	0.001855	0.2815
Ie_Transcript_030648	403	0	0.674613	0.674613	3.04502	4.2696	1.22457	0.106271
Ie_Transcript_030649	403	1.26315	1.06601	0.197139	1.77899	1.86857	0.089575	1.31145
Ie_Transcript_030650	403	1.43231	2.99535	1.56304	1.03142	0.838991	0.192426	7.31204
Ie_Transcript_030651	403	0.494761	0.364667	0.130094	0.554894	0.787534	0.23264	0.093833
Ie_Transcript_030652	403	327.374	334.963	7.5892	1406.75	1406.03	0.722482	648.972
Ie_Transcript_030653	403	0.618451	0.85089	0.232439	0.776852	0.984418	0.207566	0.562999
Ie_Transcript_030654	403	0.260042	0.496126	0.236084	0.22678	0.302774	0.075994	0.491424
Ie_Transcript_030655	403	1.02493	1.80668	0.781748	3.98322	3.44686	0.53636	2.53025
Ie_Transcript_030656	403	5.54351	4.59673	0.946773	2.29641	1.20612	1.09028	0.511421
Ie_Transcript_030657	403	0.494761	0	0.494761	0.456595	0.590651	0.134056	0.375333
Ie_Transcript_030658	403	0	0.85089	0.85089	0.110979	0.885976	0.774997	0.750666
Ie_Transcript_030659	403	10.3302	9.17165	1.1586	7.77358	9.90496	2.13138	13.9725
Ie_Transcript_030660	403	2.21295	2.9776	0.764658	5.54077	4.9299	0.610877	3.61203
Ie_Transcript_030661	403	0.275486	0.563223	0.287737	0.254087	0	0.254087	0.316532
Ie_Transcript_030662	403	42.0031	50.0088	8.00574	93.5866	90.3395	3.24714	83.4933
Ie_Transcript_030663	403	0.934881	0	0.934881	0.380193	0.27391	0.106283	0.278625
Ie_Transcript_030664	403	0.247381	0.121556	0.125825	1.15569	1.11679	0.038899	1.03216
Ie_Transcript_030665	403	1.78213	1.25717	0.524965	3.15847	2.33753	0.820936	1.49027
Ie_Transcript_030666	403	6.02802	4.44177	1.58625	11.2728	6.5221	4.75068	4.23817
Ie_Transcript_030667	403	0.865832	0.486223	0.379609	0.443915	0.196884	0.247031	0.2815
Ie_Transcript_030668	403	2.01146	1.35721	0.654251	1.69743	2.54917	0.851737	0.824669
Ie_Transcript_030669	403	0.989522	1.33711	0.347591	0	0	0	0
Ie_Transcript_030670	403	0.494761	0.364667	0.130094	0	1.08286	1.08286	0.2815
Ie_Transcript_030671	403	105.95	112.284	6.33326	47.2577	63.8045	16.5468	33.593
Ie_Transcript_030672	403	0.420379	0.280838	0.139541	0.118206	0.339936	0.22173	0
Ie_Transcript_030673	403	5.96984	6.10037	0.130538	9.29444	15.3635	6.06908	6.10572
Ie_Transcript_030674	403	42.78	35.7769	7.00309	11.046	10.3594	0.6866	15.8998
Ie_Transcript_030675	403	0.618451	0.729334	0.110883	1.10979	1.47663	0.366838	0.375333
Ie_Transcript_030676	403	1.64551	1.72771	0.082205	0.999864	1.09628	0.096421	0.192084
Ie_Transcript_030677	403	0.865832	0.607779	0.258053	0.221958	1.08286	0.860901	0.469166
Ie_Transcript_030678	403	19.2957	17.0178	2.27788	16.0919	16.4398	0.347846	11.5415
Ie_Transcript_030679	403	0.247381	0.486223	0.238842	0.776852	0.590651	0.186201	0.187666
Ie_Transcript_030680	403	2.60437	1.5224	1.08197	0.979377	2.53898	1.5596	0.964861
Ie_Transcript_030681	403	0.463268	0.175504	0.287764	1.16947	0.385741	0.783726	0.987022
Ie_Transcript_030682	403	0.371071	0.364667	0.006404	1.33175	0.885976	0.44577	0.938332
Ie_Transcript_030683	403	0.989522	0.486223	0.503299	0.554894	0.590651	0.035757	0.469166
Ie_Transcript_030684	403	73.7458	73.8229	0.077089	69.1443	87.1426	17.9984	52.3355
Ie_Transcript_030685	403	2.10274	2.30956	0.206824	1.99762	2.46104	0.463425	1.126
Ie_Transcript_030686	403	0.742142	0.364667	0.377475	0.776852	0	0.776852	0.187666
Ie_Transcript_030687	403	1.86749	2.71514	0.84765	2.44755	2.67292	0.225362	1.29382
Ie_Transcript_030688	403	14.8173	17.8299	3.01252	27.5863	23.1643	4.42191	24.1937
Ie_Transcript_030689	403	0.969147	0.740374	0.228773	0.76399	0.66987	0.09412	0.965412
Ie_Transcript_030690	403	0.865832	0.121556	0.744276	0.89268	0.2959	0.59678	0.848444
Ie_Transcript_030691	403	0.864873	0.997828	0.132955	0.592089	0.771058	0.178969	0
Ie_Transcript_030692	403	10.1325	11.3285	1.19594	23.3431	19.613	3.73012	15.7491
Ie_Transcript_030693	403	0.543746	1.17924	0.635489	12.157	11.9777	0.179283	2.35415
Ie_Transcript_030694	403	0	0.121556	0.121556	0.998809	0.885976	0.112833	0.375333
Ie_Transcript_030695	403	4.32606	3.282	1.04406	2.77447	2.95325	0.178783	2.15816
Ie_Transcript_030696	403	37.71	41.568	3.85796	33.934	34.9812	1.04718	59.5528
Ie_Transcript_030697	403	1.60797	3.44182	1.83385	6.88069	6.47813	0.40256	2.62733
Ie_Transcript_030698	403	7.90489	12.52	4.61507	17.2156	15.6269	1.58867	11.5558
Ie_Transcript_030699	403	0.260944	0.684592	0.423648	0.2448	0.444098	0.199298	0.411724
Ie_Transcript_030700	403	0.618451	0.860465	0.242014	0.887831	0.393767	0.494064	0.675621
Ie_Transcript_030701	403	0.945449	0.423963	0.521486	1.96442	2.24271	0.278286	0.656832
Ie_Transcript_030702	403	3.29722	3.05049	0.246738	4.79133	5.38303	0.591699	3.2593
Ie_Transcript_030703	403	0.371071	0.372691	0.00162	0.111566	0.299237	0.187671	0.469166
Ie_Transcript_030704	403	0	0.251755	0.251755	0.227597	0.596171	0.368574	0
Ie_Transcript_030705	403	1.14389	1.42233	0.278441	0.835077	2.52382	1.68875	0.521283
Ie_Transcript_030706	403	0.865832	0.972446	0.106614	3.44034	2.95325	0.48709	2.34583
Ie_Transcript_030707	403	1.75813	1.57113	0.187002	3.51711	2.48497	1.03214	0.994167
Ie_Transcript_030708	403	0.455095	0	0.455095	3.22748	1.52594	1.70154	0.500153
Ie_Transcript_030709	403	0.742824	2.80601	2.06319	3.4693	4.97084	1.50153	1.50693
Ie_Transcript_030710	403	0.12369	0.486223	0.362533	0.443915	0.393767	0.050148	0.375333
Ie_Transcript_030711	403	4.3282	6.1607	1.8325	4.49154	5.08562	0.594079	5.72209
Ie_Transcript_030712	403	1.80652	1.08062	0.7259	0.260052	0.240432	0.01962	1.10425
Ie_Transcript_030713	403	0.618451	0.121556	0.496895	0.332936	0.196884	0.136052	0.2815
Ie_Transcript_030714	403	3.16381	2.30695	0.856861	0.879098	1.10475	0.225655	1.79525
Ie_Transcript_030715	403	6.51033	5.76332	0.747003	7.31914	6.45774	0.861395	7.66252
Ie_Transcript_030716	403	4.45911	5.77631	1.31719	6.50512	7.76378	1.25867	3.26513
Ie_Transcript_030717	403	0.618451	0.364667	0.253784	1.49682	4.64268	3.14586	3.46721
Ie_Transcript_030718	403	0.12369	1.30487	1.18118	2.38887	1.71427	0.67459	0
Ie_Transcript_030719	403	7.67154	8.73885	1.06732	5.25992	5.1455	0.114421	8.31207
Ie_Transcript_030720	403	7.63516	8.06769	0.43253	11.3057	8.3043	3.00142	5.43042
Ie_Transcript_030721	403	4.45765	3.0775	1.38015	0.532236	0.295325	0.236911	0.469166
Ie_Transcript_030722	403	0.500643	0.648062	0.147419	1.25082	1.17254	0.078283	0.420525
Ie_Transcript_030723	403	2.72119	4.25445	1.53326	1.51472	1.92181	0.407095	1.4075
Ie_Transcript_030724	403	0	0.243111	0.243111	0.554894	1.19937	0.644473	0.656832
Ie_Transcript_030725	403	0.388615	0.129849	0.258766	1.0036	1.37067	0.367077	0.32112
Ie_Transcript_030726	403	0.865832	1.094	0.22817	0.998809	2.16572	1.16691	1.126
Ie_Transcript_030727	403	0	0	0	0.332936	0.492209	0.159273	1.59516
Ie_Transcript_030728	403	1.97904	1.39123	0.587813	0.947493	1.57507	0.627575	0.565015
Ie_Transcript_030729	403	1.76523	1.16835	0.596881	3.01267	3.09989	0.087216	1.86316
Ie_Transcript_030730	403	0.865832	0.121556	0.744276	1.10979	1.08286	0.026929	0.093833
Ie_Transcript_030731	403	2.82303	1.82334	0.999698	10.222	9.50131	0.720703	4.0915
Ie_Transcript_030732	403	2.32809	1.77927	0.54882	0.13944	0.233665	0.094225	0
Ie_Transcript_030733	403	1.85535	2.43111	0.57576	3.6623	3.5439	0.118398	1.126
Ie_Transcript_030734	403	0.55473	0	0.55473	0.369677	0.980271	0.610594	0.509065
Ie_Transcript_030735	403	12.3106	18.4519	6.14128	20.8325	20.7219	0.110557	21.6833
Ie_Transcript_030736	403	1.16982	0.522313	0.647511	0.356075	0.104808	0.251267	0
Ie_Transcript_030737	403	2.48854	1.48951	0.99904	2.86654	2.0189	0.847641	2.19151
Ie_Transcript_030738	403	4.49295	3.71954	0.773415	7.11583	9.62385	2.50802	3.19233
Ie_Transcript_030739	403	0.247381	0.121556	0.125825	0.352351	0.198635	0.153716	0.755428
Ie_Transcript_030740	403	0.51336	0.629318	0.115958	0.345841	0.366923	0.021082	0
Ie_Transcript_030741	404	3.93225	3.00069	0.931568	4.39447	4.61857	0.224105	3.70321
Ie_Transcript_030742	404	0.284074	0	0.284074	0.264914	0.309213	0.044299	1.29278
Ie_Transcript_030743	404	0.246285	0.278662	0.032377	4.88981	5.08519	0.19538	0.578587
Ie_Transcript_030744	404	6.33249	6.93672	0.60423	9.8587	10.3307	0.472053	5.70918
Ie_Transcript_030745	404	2.07623	1.33992	0.736313	0.920636	1.03655	0.115919	0.972034
Ie_Transcript_030746	404	0.615713	0.7262	0.110487	0	0.882193	0.882193	1.32432
Ie_Transcript_030747	404	0.136563	0.516815	0.380252	0.266576	0.825916	0.55934	0.364802
Ie_Transcript_030748	404	2.70914	2.29963	0.409503	4.64155	4.43439	0.207158	1.58839
Ie_Transcript_030749	404	0.738856	0.3631	0.375756	0.884056	0.588128	0.295928	0.467174
Ie_Transcript_030750	404	0.123143	0	0.123143	0.552535	0.68615	0.133615	0
Ie_Transcript_030751	404	0.164735	0	0.164735	0.331521	0.363142	0.031621	0.396471
Ie_Transcript_030752	404	0.123143	0.121033	0.00211	1.5471	0.882193	0.664904	0.18687
Ie_Transcript_030753	404	0.130211	0	0.130211	0.592498	0.524783	0.067715	0.480375
Ie_Transcript_030754	404	33.7605	39.6607	5.90022	12.4551	16.0611	3.60602	24.669
Ie_Transcript_030755	404	2.09606	1.4524	0.643656	2.03036	3.03037	1.00001	0.934348
Ie_Transcript_030756	404	2.83228	2.05757	0.774712	4.53078	3.52877	1.00201	2.89648
Ie_Transcript_030757	404	0.317469	0.484134	0.166665	1.87419	1.056	0.818191	0.520257
Ie_Transcript_030758	404	0.861998	1.33137	0.469369	0.663042	0.490107	0.172935	0.093435
Ie_Transcript_030759	404	3.60776	3.50997	0.097794	8.68606	7.17806	1.508	7.82812
Ie_Transcript_030760	404	0.246285	0.242067	0.004218	2.54166	0.490107	2.05155	0.280304
Ie_Transcript_030761	404	4.93829	3.00247	1.93582	3.40153	4.63808	1.23655	3.97323
Ie_Transcript_030762	404	0.246285	0.121033	0.125252	1.6576	1.49743	0.160179	0.093435
Ie_Transcript_030763	404	2.70914	1.93653	0.772604	4.97281	1.76439	3.20843	1.21465
Ie_Transcript_030764	404	0.667511	1.48708	0.819574	1.43681	1.88307	0.446255	1.0865
Ie_Transcript_030765	404	2.38745	2.16556	0.221896	4.21915	4.50095	0.2818	1.16511
Ie_Transcript_030766	404	3.49634	1.63227	1.86407	4.35113	3.89507	0.456055	0.88108
Ie_Transcript_030767	404	0.130144	0.799592	0.669448	0.753769	0.875513	0.121744	0.411819
Ie_Transcript_030768	404	0.246285	0.7262	0.479915	0.221014	0.600373	0.379359	0.373739
Ie_Transcript_030769	404	2.09342	2.42067	0.327243	5.70817	13.1144	7.40628	1.21465
Ie_Transcript_030770	404	45.0407	44.4878	0.552907	13.8982	13.4631	0.435106	31.1642
Ie_Transcript_030771	404	0.246285	0.121033	0.125252	0.110507	0.588128	0.477621	0
Ie_Transcript_030772	404	0.132327	0	0.132327	0.263432	0.588128	0.324696	0
Ie_Transcript_030773	404	5.7911	6.50293	0.711833	6.66814	6.5057	0.162441	0.795512
Ie_Transcript_030774	404	0	0	0	1.76811	1.72568	0.042434	0.18687
Ie_Transcript_030775	404	27.4626	22.4293	5.03339	33.8024	27.4511	6.3513	58.9413
Ie_Transcript_030776	404	2.40338	1.66687	0.736503	4.24162	4.131	0.110622	1.48616
Ie_Transcript_030777	404	0.123143	0.605167	0.482024	0.663042	0.588128	0.074914	0.467174
Ie_Transcript_030778	404	8.83187	8.704	0.127872	12.7301	16.4943	3.76422	15.1645
Ie_Transcript_030779	404	8.55658	11.1347	2.57814	11.0987	13.7042	2.60543	16.627
Ie_Transcript_030780	404	0.369428	0.242067	0.127361	0.663042	0.490107	0.172935	0.280304
Ie_Transcript_030781	404	0.738856	0	0.738856	0.668777	0.392086	0.276691	0.381258
Ie_Transcript_030782	404	0.281637	0.421929	0.140292	0.770397	1.28656	0.516163	0.577183
Ie_Transcript_030783	404	1.44157	2.23263	0.791051	2.85534	2.38648	0.468862	0.979241
Ie_Transcript_030784	404	0.62848	0.137325	0.491155	1.11955	1.01166	0.107891	0.211107
Ie_Transcript_030785	404	46.317	48.585	2.26803	18.6167	22.4899	3.87318	16.452
Ie_Transcript_030786	404	0.759184	0.573008	0.186176	1.43861	1.34858	0.090031	0.38995
Ie_Transcript_030787	404	0.861998	0.121033	0.740965	0.552535	0.784171	0.231636	0.093435
Ie_Transcript_030788	404	6.42327	7.34247	0.919202	9.31618	9.30281	0.013367	7.53946
Ie_Transcript_030789	404	0.168765	0	0.168765	0.98009	0.636434	0.343656	0
Ie_Transcript_030790	404	8.79438	8.31803	0.476353	17.9935	20.0642	2.0707	12.931
Ie_Transcript_030791	404	0.246285	0.121033	0.125252	0.110507	0.588128	0.477621	0.654044
Ie_Transcript_030792	404	0.246285	0.847234	0.600949	0.552535	0.392086	0.160449	0.840913
Ie_Transcript_030793	404	0.246285	0.3631	0.116815	0.552535	0.882193	0.329658	0.093435
Ie_Transcript_030794	404	0.246285	0.25192	0.005635	0.904026	0.490107	0.413919	0.093435
Ie_Transcript_030795	404	0.211116	0.121033	0.090083	0.884056	0.392086	0.49197	0.560609
Ie_Transcript_030796	404	0.131912	0.515455	0.383543	0.606711	0.404352	0.202359	0.280304
Ie_Transcript_030797	404	1.23143	1.0893	0.142125	1.89296	1.59187	0.301086	0.512973
Ie_Transcript_030798	404	2.95542	3.56438	0.608952	4.30977	5.85436	1.54459	3.67583
Ie_Transcript_030799	404	0.882787	0.605167	0.27762	1.26561	0.898755	0.366851	0.338068
Ie_Transcript_030800	404	0.246285	0.3631	0.116815	0.442028	1.27428	0.83225	0
Ie_Transcript_030801	404	0	0.130034	0.130034	0.626596	0.215044	0.411552	1.64278
Ie_Transcript_030802	404	0.38124	0.129397	0.251843	0.442028	0.801904	0.359876	0
Ie_Transcript_030803	404	6.18127	4.0579	2.12337	7.49	4.90534	2.58466	2.90932
Ie_Transcript_030804	404	0.805657	0.274062	0.531595	0.800656	0.431986	0.36867	0
Ie_Transcript_030805	404	4.7074	3.28807	1.41933	2.17094	4.27173	2.10079	1.28216
Ie_Transcript_030806	404	9.65399	9.2335	0.42049	11.5413	15.012	3.47063	11.1346
Ie_Transcript_030807	404	0.246285	0.968267	0.721982	0.552535	1.07824	0.525701	0.093435
Ie_Transcript_030808	404	0.985141	0.847234	0.137907	1.98913	1.76439	0.22474	1.12122
Ie_Transcript_030809	404	0.528235	0.1554	0.372835	1.29729	2.75519	1.4579	0.23604
Ie_Transcript_030810	404	1.42926	0.168612	1.26065	1.20903	1.0897	0.11933	0.128674
Ie_Transcript_030811	404	0.762653	0.330828	0.431825	0.784481	0.624141	0.16034	0.441807
Ie_Transcript_030812	404	2.25065	1.58055	0.670099	1.7266	2.8509	1.1243	2.84988
Ie_Transcript_030813	404	6.02732	2.26025	3.76708	4.10114	2.56762	1.53351	1.87223
Ie_Transcript_030814	404	4.90375	2.85774	2.04601	5.26898	4.87515	0.393824	1.49496
Ie_Transcript_030815	404	465.795	485.841	20.0451	407.85	571.399	163.549	284.641
Ie_Transcript_030816	404	0.513929	0.9812	0.467271	1.32608	1.64779	0.321705	0.598343
Ie_Transcript_030817	404	4.90184	4.80246	0.099374	6.15634	5.45773	0.698602	5.00343
Ie_Transcript_030818	404	4.53739	5.41867	0.88128	4.79328	7.37186	2.57859	4.50236
Ie_Transcript_030819	404	0.972915	0.708748	0.264167	2.16591	2.53872	0.372808	0.970792
Ie_Transcript_030820	404	0.498382	0.249877	0.248505	0.120205	0.425081	0.304876	0.851885
Ie_Transcript_030821	404	0.547757	0.592679	0.044922	0.463993	0	0.463993	0.280304
Ie_Transcript_030822	404	0.985141	0.121033	0.864108	0.552535	0.588128	0.035593	0.560609
Ie_Transcript_030823	404	0.304191	0	0.304191	0	0.656685	0.656685	0.18687
Ie_Transcript_030824	404	0.615713	0.121033	0.49468	0.931934	0.438809	0.493125	0.475478
Ie_Transcript_030825	404	0.492571	0.484134	0.008437	0.221014	1.07824	0.857222	0.280304
Ie_Transcript_030826	404	1.57233	0.912495	0.659838	1.36381	2.25658	0.892773	1.02599
Ie_Transcript_030827	404	1.58589	1.96495	0.379064	0.613299	0.546206	0.067093	0.376636
Ie_Transcript_030828	404	11.3505	10.6016	0.748867	4.81913	3.40409	1.41504	1.59185
Ie_Transcript_030829	404	2.09238	1.55384	0.538537	1.39428	2.09002	0.695739	1.60899
Ie_Transcript_030830	404	1.97028	0.847234	1.12305	2.2375	1.50876	0.728741	0.280304
Ie_Transcript_030831	404	0.618349	2.07435	1.456	1.17324	1.08451	0.088731	1.26598
Ie_Transcript_030832	404	0.738856	0.605167	0.133689	0.552535	0.784171	0.231636	0.654044
Ie_Transcript_030833	404	2.98404	2.50609	0.477953	1.07736	0.952653	0.124704	2.11245
Ie_Transcript_030834	404	0.81662	0	0.81662	0.342639	2.38517	2.04253	0
Ie_Transcript_030835	404	5.78746	5.07483	0.712632	6.6225	8.26963	1.64713	3.54501
Ie_Transcript_030836	404	76.0687	73.396	2.67272	284.392	205.204	79.1873	107.517
Ie_Transcript_030837	404	1.52214	0.904957	0.617187	0.341181	0.703223	0.362042	0.664928
Ie_Transcript_030838	404	76.4716	66.3903	10.0812	70.4301	89.6137	19.1836	47.615
Ie_Transcript_030839	404	5.3892	2.61692	2.77229	1.75261	2.70209	0.949479	1.78913
Ie_Transcript_030840	404	2.82349	2.00894	0.814545	6.65943	6.75086	0.091429	1.35874
Ie_Transcript_030841	404	0	0.121033	0.121033	0.773549	1.07824	0.304687	0
Ie_Transcript_030842	404	6.4886	8.29609	1.80749	14.4064	16.593	2.18657	4.97018
Ie_Transcript_030843	404	11.7806	9.48069	2.29994	11.1447	11.9826	0.837829	13.6805
Ie_Transcript_030844	404	0.495049	0.444428	0.050621	0.370994	0.119589	0.251405	0.195263
Ie_Transcript_030845	404	0.254484	0.13418	0.120304	0.81958	1.24718	0.427597	0.295554
Ie_Transcript_030846	404	0.861998	0.3631	0.498898	0.331521	0.196043	0.135478	1.21465
Ie_Transcript_030847	404	0.492571	0.659153	0.166582	0.474885	1.80623	1.33134	0.560609
Ie_Transcript_030848	404	13.5457	8.83544	4.71025	15.8025	17.2518	1.44928	11.4925
Ie_Transcript_030849	404	2.11857	0.794736	1.32384	2.11039	1.22742	0.882962	0.869416
Ie_Transcript_030850	404	0.64986	0.384947	0.264913	0.940857	0.607124	0.333733	0.297286
Ie_Transcript_030851	404	1.60085	1.21033	0.39052	1.21558	1.56834	0.352767	0.280304
Ie_Transcript_030852	404	3.4419	4.15371	0.711809	5.78415	5.463	0.321152	1.82495
Ie_Transcript_030853	404	2.75516	2.20049	0.554664	2.03534	1.33237	0.702968	1.50303
Ie_Transcript_030854	404	0.62943	0.484992	0.144438	0.233488	0.596161	0.362673	1.00948
Ie_Transcript_030855	404	1.25582	0.744412	0.511405	4.12383	3.77497	0.348858	1.23202
Ie_Transcript_030856	404	1.35457	1.21033	0.144235	0.773549	1.07824	0.304687	0.560609
Ie_Transcript_030857	404	0.843127	1.14497	0.301842	1.77065	1.56261	0.20804	1.23594
Ie_Transcript_030858	404	0	1.21033	1.21033	2.38951	1.63419	0.755318	0.093435
Ie_Transcript_030859	404	6.7226	4.23528	2.48732	8.00307	9.0651	1.06203	4.18931
Ie_Transcript_030860	404	0.369428	0.847234	0.477806	1.21886	0.588128	0.630736	0.093592
Ie_Transcript_030861	404	15.4253	14.1021	1.32322	21.8191	18.7573	3.06183	10.0851
Ie_Transcript_030862	404	0.985141	0.484134	0.501007	0.663042	0.68615	0.023108	0.280304
Ie_Transcript_030863	404	9.26034	15.0077	5.74735	19.294	31.4815	12.1875	11.4099
Ie_Transcript_030864	404	0	0.200744	0.200744	0.588413	0.490107	0.098306	0.280304
Ie_Transcript_030865	404	16.5747	15.9407	0.634036	20.1102	18.6274	1.48285	19.0405
Ie_Transcript_030866	404	6.04878	5.03821	1.01057	5.66685	4.77321	0.893638	2.82944
Ie_Transcript_030867	404	16.8676	17.2593	0.391687	15.0165	16.9837	1.96712	19.1115
Ie_Transcript_030868	404	1.51237	0.947348	0.565022	1.25089	2.37924	1.12836	1.26263
Ie_Transcript_030869	404	5.55838	3.59594	1.96245	5.66749	5.96441	0.296917	2.44918
Ie_Transcript_030870	404	2.34279	1.71475	0.628033	5.12101	3.86311	1.2579	1.80424
Ie_Transcript_030871	404	2.4576	3.05645	0.598851	2.95475	2.94725	0.007499	1.44432
Ie_Transcript_030872	404	0.738856	0.121033	0.617823	0.94978	0.690812	0.258968	0.373739
Ie_Transcript_030873	404	15.6888	17.0911	1.40229	44.3411	49.7777	5.43669	23.8262
Ie_Transcript_030874	404	1.30508	0.971641	0.333442	1.56195	0.863049	0.698903	0.446361
Ie_Transcript_030875	404	9.24742	8.62024	0.62718	9.43436	11.7169	2.28249	3.75885
Ie_Transcript_030876	404	7.34633	5.01369	2.33264	10.3873	11.6597	1.27236	3.49554
Ie_Transcript_030877	404	5.88219	6.95746	1.07528	4.51935	7.43546	2.91611	4.52746
Ie_Transcript_030878	404	0.246285	1.15472	0.908437	2.51954	2.25411	0.265428	0.203206
Ie_Transcript_030879	404	2.34985	2.08826	0.261598	3.99658	2.72907	1.26751	2.14402
Ie_Transcript_030880	404	6.12424	5.487	0.63724	0.331521	0	0.331521	0
Ie_Transcript_030881	404	32.1051	28.3057	3.79939	14.5535	12.323	2.23054	18.6721
Ie_Transcript_030882	404	0.738856	0.847234	0.108378	2.09949	2.01413	0.085356	0.560609
Ie_Transcript_030883	404	1.93498	2.47058	0.535603	2.85542	3.13336	0.277937	1.27089
Ie_Transcript_030884	404	6.85694	6.29938	0.557557	6.57806	6.90111	0.32305	4.08329
Ie_Transcript_030885	404	38.4205	38.9728	0.552254	33.0123	31.1708	1.84146	35.699
Ie_Transcript_030886	404	1.10828	1.93653	0.82825	1.98913	2.15647	0.167346	6.54044
Ie_Transcript_030887	404	0.861998	0.416012	0.445986	0.884056	1.01982	0.13576	0
Ie_Transcript_030888	404	0.123143	0.242067	0.118924	1.5471	1.66636	0.119267	0.467174
Ie_Transcript_030889	404	0.738856	0.484134	0.254722	0.331521	0.196043	0.135478	0.093435
Ie_Transcript_030890	404	1.47771	0.7262	0.751512	0.442028	0.490107	0.048079	0.093435
Ie_Transcript_030891	404	0	0.127759	0.127759	0.614411	0.525358	0.089053	0.318391
Ie_Transcript_030892	404	0	0	0	0.663042	0.196043	0.466999	0.093435
Ie_Transcript_030893	404	2.67472	3.2302	0.555482	6.15894	3.26011	2.89883	2.09973
Ie_Transcript_030894	404	5.04885	3.75203	1.29681	5.74636	5.19513	0.551226	5.23235
Ie_Transcript_030895	404	1.80902	1.58085	0.22817	1.26096	1.94108	0.680118	0.093435
Ie_Transcript_030896	404	0.123143	0.121033	0.00211	0.442028	0.68615	0.244122	0.560609
Ie_Transcript_030897	404	0.246285	0.3631	0.116815	0.442028	0.098021	0.344007	0.560609
Ie_Transcript_030898	404	0.492571	0.484134	0.008437	0.442028	1.01364	0.571613	0.373739
Ie_Transcript_030899	404	0.376375	1.19195	0.815577	1.97604	2.07107	0.095032	1.09335
Ie_Transcript_030900	404	0	0.121033	0.121033	0.884056	1.17626	0.292201	0
Ie_Transcript_030901	404	1.10828	0.847234	0.26105	0.663042	1.17626	0.513215	0.654044
Ie_Transcript_030902	404	71.2981	65.3693	5.92882	73.5711	59.5872	13.9839	97.8127
Ie_Transcript_030903	404	0.123143	0.605167	0.482024	0.61882	1.24898	0.630163	0.637478
Ie_Transcript_030904	404	0.369428	0	0.369428	0.663042	0.980214	0.317172	0
Ie_Transcript_030905	404	3.16758	2.8635	0.304081	3.97529	4.54138	0.566095	4.17368
Ie_Transcript_030906	404	0.861998	0.643892	0.218106	0.907668	0.882193	0.025475	1.49496
Ie_Transcript_030907	404	12.011	11.3265	0.684477	7.79993	6.62888	1.17105	11.7728
Ie_Transcript_030908	404	9.06703	6.87304	2.194	13.1402	12.2009	0.939254	8.47275
Ie_Transcript_030909	404	0.123143	0.121033	0.00211	0.442028	1.27428	0.83225	1.30809
Ie_Transcript_030910	404	0.559732	0.133614	0.426118	0.518905	0.895901	0.376996	0.470129
Ie_Transcript_030911	404	0.615713	0.605167	0.010546	0.331521	0.196043	0.135478	0
Ie_Transcript_030912	404	0.140373	0.910153	0.76978	9.7172	7.64567	2.07153	0.390853
Ie_Transcript_030913	404	4.48241	5.08068	0.598269	6.47332	6.30575	0.167579	8.01634
Ie_Transcript_030914	404	0.615713	0.121033	0.49468	0.552535	0.784171	0.231636	0.093435
Ie_Transcript_030915	404	7.22201	7.60064	0.378635	12.1049	8.9502	3.15474	9.44582
Ie_Transcript_030916	404	3.57114	2.78168	0.789454	3.72742	3.49738	0.230039	4.38969
Ie_Transcript_030917	404	1.97028	2.12261	0.152326	3.81493	4.5012	0.686265	1.07062
Ie_Transcript_030918	404	3.10017	2.71186	0.388317	2.54807	2.29297	0.255101	1.85962
Ie_Transcript_030919	404	1.10828	1.57343	0.46515	0.884056	0	0.884056	0.373739
Ie_Transcript_030920	404	4.32713	10.4506	6.12345	8.08222	25.468	17.3858	9.01924
Ie_Transcript_030921	404	0.123143	0.484134	0.360991	99.7541	284.806	185.052	4.37642
Ie_Transcript_030922	404	1.79347	0.612557	1.18091	0.796276	1.22473	0.428454	0.64107
Ie_Transcript_030923	404	1.18188	1.50795	0.326075	3.97587	4.08058	0.104705	1.55099
Ie_Transcript_030924	404	0.742693	1.34339	0.600693	0.994563	0.889628	0.104935	0.840913
Ie_Transcript_030925	404	3.40034	4.03237	0.632032	1.30205	1.11209	0.189955	0.963099
Ie_Transcript_030926	404	25.813	23.7547	2.05827	9.47888	8.26484	1.21404	25.087
Ie_Transcript_030927	404	21.4093	19.8011	1.60821	18.5697	17.5649	1.00485	29.7082
Ie_Transcript_030928	404	1.44368	0.734241	0.709439	0.143092	0.691179	0.548087	0.110474
Ie_Transcript_030929	404	0	0	0	0.110507	0	0.110507	5.97983
Ie_Transcript_030930	404	22.8591	13.3343	9.52475	3.77738	1.21585	2.56153	0
Ie_Transcript_030931	404	0.492571	0.121033	0.371538	0	0.294064	0.294064	0.280304
Ie_Transcript_030932	404	13.0032	13.5671	0.563912	20.9371	24.3399	3.40275	7.61979
Ie_Transcript_030933	404	2.21657	1.33137	0.8852	2.21014	2.45053	0.240396	1.42447
Ie_Transcript_030934	404	0.492571	1.0893	0.59673	1.05672	1.17626	0.119536	0
Ie_Transcript_030935	404	1.23143	1.21033	0.021092	4.19926	5.4892	1.28993	0.654044
Ie_Transcript_030936	404	1.35457	0.242067	1.1125	1.12252	1.07824	0.044285	0.763369
Ie_Transcript_030937	404	12.3143	9.92474	2.38952	3.75724	2.7446	1.01264	6.72731
Ie_Transcript_030938	404	1.10828	1.4524	0.344117	3.97825	4.1169	0.138649	1.58839
Ie_Transcript_030939	404	2.14613	1.0279	1.11824	0.717601	1.03025	0.312647	0.829583
Ie_Transcript_030940	404	0	0	0	0.884056	0.294064	0.589992	0.280304
Ie_Transcript_030941	404	2.62871	2.96445	0.335738	3.75817	2.62782	1.13035	1.93978
Ie_Transcript_030942	404	12.3143	15.2502	2.93595	13.1503	15.8795	2.72914	7.38135
Ie_Transcript_030943	404	108.699	124.861	16.1627	61.6106	55.8533	5.75724	136.471
Ie_Transcript_030944	404	0.369428	0	0.369428	0.552535	0.68615	0.133615	0.280304
Ie_Transcript_030945	404	2.1473	1.44386	0.703439	1.73779	2.99719	1.2594	2.96336
Ie_Transcript_030946	404	0.123143	0.121033	0.00211	0	0	0	1.58839
Ie_Transcript_030947	405	0.284063	0.361546	0.077483	0.687458	0.752423	0.064965	0.09304
Ie_Transcript_030948	405	26.1116	27.2824	1.17085	17.9241	21.9388	4.01472	20.7079
Ie_Transcript_030949	405	0.367798	0.241031	0.126767	1.21043	0.488023	0.722408	0.651281
Ie_Transcript_030950	405	5.68292	6.03361	0.350687	0	0.611776	0.611776	0
Ie_Transcript_030951	405	0.040343	0	0.040343	0	0.222865	0.222865	0.328462
Ie_Transcript_030952	405	1.63735	1.27231	0.365049	1.94207	1.02243	0.919646	1.05496
Ie_Transcript_030953	405	0.449613	0.622144	0.172531	0.811497	0.625415	0.186082	0.60395
Ie_Transcript_030954	405	30.5167	38.4444	7.92767	68.409	59.1484	9.26064	61.3584
Ie_Transcript_030955	405	5.19328	5.57918	0.385898	2.61907	1.80322	0.815852	2.04688
Ie_Transcript_030956	405	1.1019	0.441864	0.660038	2.60501	0.45823	2.14678	0.11175
Ie_Transcript_030957	405	1.12713	1.17637	0.049235	0.58569	0.601239	0.015549	1.18585
Ie_Transcript_030958	405	3.55546	2.96151	0.593952	2.2857	3.26691	0.981206	1.20068
Ie_Transcript_030959	405	74.2637	96.4519	22.1883	50.1816	43.5399	6.64167	78.7376
Ie_Transcript_030960	405	2.53929	2.49707	0.042227	0.363659	0.639067	0.275408	0.09304
Ie_Transcript_030961	405	2.52806	3.22672	0.698659	4.1992	1.6304	2.5688	7.89111
Ie_Transcript_030962	405	0.671409	0.407602	0.263807	1.43251	1.42618	0.00633	1.58559
Ie_Transcript_030963	405	0.367798	0.964123	0.596325	0.440157	0.292814	0.147343	0.18608
Ie_Transcript_030964	405	22.1457	19.767	2.37873	50.673	40.9143	9.7587	57.8026
Ie_Transcript_030965	405	0.490397	0.602577	0.11218	0.220078	0.780837	0.560759	0.837362
Ie_Transcript_030966	405	1.94003	0.44988	1.49015	1.33512	1.36844	0.03332	0.940093
Ie_Transcript_030967	405	0	0.120515	0.120515	0	1.95209	1.95209	0
Ie_Transcript_030968	405	1.66737	0.215279	1.45209	0.386385	0.235107	0.151278	0.18608
Ie_Transcript_030969	405	0.550109	0.288401	0.261708	0.970647	1.07866	0.108018	0.343469
Ie_Transcript_030970	405	7.96174	9.94378	1.98204	19.2323	15.125	4.10737	14.9512
Ie_Transcript_030971	405	0.185782	0	0.185782	0.847866	0.586131	0.261735	0.151492
Ie_Transcript_030972	405	6.67265	3.08338	3.58928	11.7073	12.8882	1.18091	2.28961
Ie_Transcript_030973	405	2.7326	3.37443	0.641829	3.52291	4.86498	1.34206	3.81465
Ie_Transcript_030974	405	0.245199	0.869013	0.623814	2.20078	2.16606	0.034721	0.105518
Ie_Transcript_030975	405	0.367798	0.606104	0.238306	2.23299	0.390418	1.84258	0
Ie_Transcript_030976	405	1.56596	1.31036	0.255596	2.63904	1.13541	1.50363	1.33886
Ie_Transcript_030977	405	0.309483	0.620145	0.310662	0.345773	0.579098	0.233325	0.20114
Ie_Transcript_030978	405	13.3633	15.0644	1.70109	10.4537	14.5431	4.08936	24.0974
Ie_Transcript_030979	405	6.01113	4.48294	1.5282	6.18961	3.22095	2.96866	3.73727
Ie_Transcript_030980	405	439.029	406.073	32.9565	317.766	347.713	29.9471	271.857
Ie_Transcript_030981	405	5.02013	4.54797	0.472164	1.38542	3.53561	2.15019	3.54851
Ie_Transcript_030982	405	30.019	31.0606	1.04159	18.8887	25.2406	6.35184	17.4874
Ie_Transcript_030983	405	0.525202	1.76643	1.24123	2.09513	2.42326	0.328136	1.02722
Ie_Transcript_030984	405	3.27428	3.65247	0.378191	4.22771	4.82611	0.598407	0.889393
Ie_Transcript_030985	405	8.33675	6.34495	1.99181	15.9282	17.8585	1.93032	6.10817
Ie_Transcript_030986	405	0.970422	0.78119	0.189232	0.86968	0	0.86968	0.389418
Ie_Transcript_030987	405	1.25548	0.835439	0.420045	1.73133	1.10625	0.625073	1.41256
Ie_Transcript_030988	405	3.73042	3.32087	0.409546	2.95628	3.2623	0.306017	1.94943
Ie_Transcript_030989	405	0.490397	0.482061	0.008336	0.220078	0.195209	0.024869	1.20952
Ie_Transcript_030990	405	15.3395	14.9539	0.385579	25.4836	24.6967	0.786909	21.7344
Ie_Transcript_030991	405	4.36937	2.90597	1.4634	2.92459	2.74654	0.178049	0.856268
Ie_Transcript_030992	405	0	0.120515	0.120515	1.05032	0.831697	0.21862	0.279121
Ie_Transcript_030993	405	3.99639	3.91263	0.083757	8.34344	8.61759	0.274156	6.44649
Ie_Transcript_030994	405	6.43941	8.30164	1.86224	9.5185	6.50645	3.01206	6.63068
Ie_Transcript_030995	405	3.86414	3.77643	0.087708	5.31015	6.24385	0.933705	2.42334
Ie_Transcript_030996	405	2.06391	0.866844	1.19706	8.18255	7.67626	0.506283	1.44701
Ie_Transcript_030997	405	5.76217	6.86937	1.10721	0.440157	0.683232	0.243075	0
Ie_Transcript_030998	405	16.2655	12.8951	3.37037	18.1175	17.4712	0.646311	16.9333
Ie_Transcript_030999	405	0.490397	0.120515	0.369882	0.220078	1.36646	1.14639	0.651281
Ie_Transcript_031000	405	79.9563	63.5613	16.395	101.173	69.4261	31.747	81.475
Ie_Transcript_031001	405	2.20679	2.38202	0.17523	2.81171	2.37163	0.440082	2.77908
Ie_Transcript_031002	405	7.42406	6.4657	0.95836	14.4255	14.0228	0.402672	21.925
Ie_Transcript_031003	405	2.58013	2.16076	0.419366	1.7908	3.06844	1.27763	3.78487
Ie_Transcript_031004	405	0.262015	0.900172	0.638157	0.722956	1.3741	0.651139	0.288953
Ie_Transcript_031005	405	0	0.482061	0.482061	0.110039	0.878441	0.768402	1.20952
Ie_Transcript_031006	405	0.773731	0.672742	0.100989	0.693125	0.75334	0.060215	0.512767
Ie_Transcript_031007	405	0.372292	0.504331	0.132039	0.904381	0.721042	0.183339	0.190953
Ie_Transcript_031008	405	0.612997	1.80773	1.19473	1.32047	0.585628	0.734842	0.279121
Ie_Transcript_031009	405	3.31018	5.30267	1.99249	2.5309	4.00179	1.47089	4.18681
Ie_Transcript_031010	405	9.2353	7.07838	2.15691	13.2369	13.5921	0.355187	6.71618
Ie_Transcript_031011	405	0.64066	0.723092	0.082432	1.53911	1.17125	0.367857	0.294447
Ie_Transcript_031012	405	6.6568	6.42969	0.227106	6.7415	5.41631	1.32519	8.19688
Ie_Transcript_031013	405	0.612997	0.843607	0.23061	0.880313	0.488023	0.39229	0
Ie_Transcript_031014	405	0.385214	0.255827	0.129387	0.738637	0.632323	0.106314	0.506616
Ie_Transcript_031015	405	0.367798	0	0.367798	0.440157	0.878441	0.438284	0.187723
Ie_Transcript_031016	405	2.3355	2.20476	0.130742	2.7001	2.25751	0.442594	0.892083
Ie_Transcript_031017	405	4.13284	2.67695	1.4559	2.48245	2.00258	0.479878	8.67721
Ie_Transcript_031018	405	0.122599	0.120515	0.002084	0.880313	0.488023	0.39229	0.465201
Ie_Transcript_031019	405	1.59379	1.5667	0.027092	21.7878	30.6478	8.86008	1.48864
Ie_Transcript_031020	405	0	0	0	0	0	0	4.55897
Ie_Transcript_031021	405	1.48937	1.15605	0.333322	0.859039	0.572558	0.286481	0.454014
Ie_Transcript_031022	405	1.00798	1.23703	0.229049	1.29144	2.29926	1.00783	0.668053
Ie_Transcript_031023	405	3.65185	5.59589	1.94403	15.0318	17.132	2.10025	62.5662
Ie_Transcript_031024	405	2.71387	3.25743	0.543557	1.32721	1.49734	0.170131	0.790927
Ie_Transcript_031025	405	1.14569	0.636794	0.5089	1.28343	0.221021	1.06241	0.18608
Ie_Transcript_031026	405	20.2089	13.3061	6.9028	20.8183	19.5184	1.2999	28.821
Ie_Transcript_031027	405	0.245199	0.120515	0.124684	0.990353	1.75688	0.76653	0.279121
Ie_Transcript_031028	405	4.67596	3.62021	1.05575	4.06477	2.7828	1.28197	2.26608
Ie_Transcript_031029	405	13.8406	11.0871	2.75349	9.57463	13.3527	3.77811	16.5516
Ie_Transcript_031030	405	5.14917	5.06164	0.087527	2.97106	4.78263	1.81157	3.07033
Ie_Transcript_031031	405	0	0.756755	0.756755	0.953047	1.6103	0.657249	0.094611
Ie_Transcript_031032	405	1.69529	1.38983	0.305454	2.23977	1.07913	1.16064	1.30619
Ie_Transcript_031033	405	75.4741	63.1915	12.2827	45.5915	39.5857	6.00581	74.5743
Ie_Transcript_031034	405	6.62036	5.93474	0.685623	6.25849	3.89711	2.36138	5.11721
Ie_Transcript_031035	405	1.59379	1.5667	0.027092	1.9807	1.95209	0.028613	1.11648
Ie_Transcript_031036	405	0.125483	0.423076	0.297593	0.420405	0.526321	0.105916	0.107867
Ie_Transcript_031037	405	0.122599	0.361546	0.238947	0.220078	0.195209	0.024869	0.18608
Ie_Transcript_031038	405	3.82984	5.71263	1.88279	3.44209	1.78847	1.65362	7.84983
Ie_Transcript_031039	405	21.76	22.7552	0.995209	7.97326	6.63321	1.34004	8.99427
Ie_Transcript_031040	405	1.36766	1.44618	0.078521	3.96807	3.34495	0.623126	2.65136
Ie_Transcript_031041	405	0	0	0	1.23189	1.2428	0.010914	0
Ie_Transcript_031042	405	2.36563	2.41951	0.05388	1.83331	1.62878	0.204529	2.4895
Ie_Transcript_031043	405	4.53704	3.23262	1.30442	5.32916	5.13626	0.1929	3.06745
Ie_Transcript_031044	405	0.612997	0.361546	0.251451	0.220078	0.390418	0.17034	0.18608
Ie_Transcript_031045	405	0.612997	0.120515	0.492482	0.550196	0.585628	0.035432	0.744321
Ie_Transcript_031046	405	13.0983	17.4825	4.38417	3.45351	3.27541	0.178099	14.1774
Ie_Transcript_031047	405	0.980794	0.482061	0.498733	1.54055	2.1473	0.606752	0.558241
Ie_Transcript_031048	405	0	0.261398	0.261398	1.03468	1.54055	0.505867	1.00833
Ie_Transcript_031049	405	0.122599	0.379016	0.256417	4.19336	2.78593	1.40742	4.40152
Ie_Transcript_031050	405	1.22599	1.08464	0.141355	1.87067	2.53772	0.667053	1.76776
Ie_Transcript_031051	405	2.01379	1.19012	0.823667	1.74728	2.76835	1.02107	0.837362
Ie_Transcript_031052	405	0.122599	0.361546	0.238947	0.440157	0.292814	0.147343	0.744321
Ie_Transcript_031053	405	0	0	0	0.770274	0.780837	0.010563	0.651281
Ie_Transcript_031054	405	16.4744	16.6306	0.156177	11.6795	16.0754	4.39597	13.1945
Ie_Transcript_031055	405	10.916	11.9489	1.03289	7.71259	9.2826	1.57001	14.2412
Ie_Transcript_031056	405	12.9326	11.0589	1.87372	21.7308	16.3662	5.36454	12.1033
Ie_Transcript_031057	405	0.259159	0.965506	0.706347	3.96715	9.09333	5.12618	24.8763
Ie_Transcript_031058	405	1.83209	0.707005	1.12508	1.59198	1.03032	0.561661	0.641325
Ie_Transcript_031059	405	1.96159	2.65134	0.689748	1.9807	8.19879	6.21808	0.18608
Ie_Transcript_031060	405	0.263283	0.482061	0.218778	0	0.292814	0.292814	0.341119
Ie_Transcript_031061	405	20.8229	17.9622	2.86066	49.9203	56.2909	6.3706	29.3317
Ie_Transcript_031062	405	0.629478	1.90739	1.27791	1.84878	0.898791	0.949994	0.478514
Ie_Transcript_031063	405	30.6469	26.9389	3.70801	27.8969	28.5933	0.69644	35.6626
Ie_Transcript_031064	405	4.12648	5.89096	1.76449	5.5739	5.0332	0.540701	3.65793
Ie_Transcript_031065	405	1.47549	2.48624	1.01075	1.60594	1.85449	0.248544	3.0687
Ie_Transcript_031066	405	5.24677	2.69501	2.55176	3.14677	2.65581	0.490963	2.97514
Ie_Transcript_031067	405	1.02757	1.79235	0.764782	1.04346	1.0312	0.012258	1.56411
Ie_Transcript_031068	405	5.45834	5.36786	0.090478	14.9166	13.3789	1.53766	4.41397
Ie_Transcript_031069	405	12.9908	12.5158	0.474947	11.6434	12.4059	0.762524	15.1994
Ie_Transcript_031070	405	0.923933	0.43793	0.486003	4.58989	3.0931	1.49678	1.05138
Ie_Transcript_031071	405	0.367798	0.241031	0.126767	0.990353	0.878441	0.111912	0.372161
Ie_Transcript_031072	405	0.537727	0.655475	0.117748	0.935685	0.829085	0.1066	0.303589
Ie_Transcript_031073	405	0	0	0	2.70409	2.68703	0.017059	0.09304
Ie_Transcript_031074	405	5.18686	4.79524	0.39162	4.18178	4.78452	0.602739	4.41931
Ie_Transcript_031075	405	0.617783	0.729988	0.112205	1.56944	1.18743	0.38201	1.703
Ie_Transcript_031076	405	1.10606	0.843607	0.262449	0	0	0	0
Ie_Transcript_031077	405	0.735596	0.482061	0.253535	1.76063	1.56167	0.198954	1.30256
Ie_Transcript_031078	405	0.245199	0	0.245199	1.21873	0.88924	0.329493	0
Ie_Transcript_031079	405	86.7445	92.353	5.60858	99.228	98.4767	0.75133	106.553
Ie_Transcript_031080	405	2.45199	3.01288	0.560897	9.57341	8.19879	1.37462	6.32673
Ie_Transcript_031081	405	0.858195	1.32567	0.467474	0.220078	0.976046	0.755968	0.651281
Ie_Transcript_031082	405	16.217	12.8616	3.35539	26.994	16.6766	10.3174	17.0433
Ie_Transcript_031083	405	1.22599	0.964123	0.26187	0.110039	0.390418	0.280379	1.20952
Ie_Transcript_031084	405	2.08419	2.65134	0.567149	1.76063	2.53772	0.777092	11.2579
Ie_Transcript_031085	405	3.24744	2.94279	0.304649	5.20176	7.41606	2.21429	2.59589
Ie_Transcript_031086	405	2.09917	0.772509	1.32666	2.38169	2.2476	0.134089	2.1029
Ie_Transcript_031087	405	1.19962	0.26404	0.935582	0.110039	0	0.110039	0
Ie_Transcript_031088	405	7.11076	8.47483	1.36407	11.7909	12.4934	0.702523	9.74612
Ie_Transcript_031089	405	0.976888	1.68074	0.703855	2.54232	5.75893	3.21661	7.44203
Ie_Transcript_031090	405	0.868345	0.338132	0.530213	0.420088	0.142456	0.277632	0
Ie_Transcript_031091	405	2.66185	5.19766	2.53581	1.87354	3.59626	1.72271	5.47774
Ie_Transcript_031092	405	0.400212	0.263614	0.136598	1.21042	0.983193	0.22723	0.100977
Ie_Transcript_031093	405	2.17887	1.16167	1.01721	0.72086	1.38042	0.659556	1.29567
Ie_Transcript_031094	405	4.83835	2.26894	2.56941	3.31969	2.1359	1.18379	2.57632
Ie_Transcript_031095	405	0.514904	1.15138	0.636479	1.01163	1.16519	0.153555	0.299477
Ie_Transcript_031096	405	0.367798	0.361546	0.006252	0.770274	0.585628	0.184646	0
Ie_Transcript_031097	405	0.387076	0.361546	0.02553	1.06804	0.976046	0.091991	0.103421
Ie_Transcript_031098	405	4.4611	3.2316	1.22951	2.25814	2.71749	0.459353	2.76072
Ie_Transcript_031099	405	0.178328	0.734327	0.555999	2.37152	3.32002	0.948504	2.21115
Ie_Transcript_031100	405	4.00776	2.9673	1.04046	8.65505	7.77388	0.881168	4.79504
Ie_Transcript_031101	405	1.47119	0.482061	0.989131	1.76063	1.85449	0.09386	0.930402
Ie_Transcript_031102	405	0.245199	0.602577	0.357378	0.880313	0.780837	0.099476	0
Ie_Transcript_031103	405	19.7514	22.2296	2.47822	39.8289	36.4121	3.41681	24.0356
Ie_Transcript_031104	405	4.48329	3.00285	1.48045	5.02739	5.55377	0.526385	2.02573
Ie_Transcript_031105	405	1.44101	0.83462	0.60639	1.1827	1.33162	0.148915	1.04288
Ie_Transcript_031106	405	0.245199	0.602577	0.357378	0.880313	1.46407	0.583756	0
Ie_Transcript_031107	405	0.735596	0.602577	0.133019	0.330118	0.292814	0.037304	0.558241
Ie_Transcript_031108	405	9.56275	10.9669	1.40415	7.70274	6.14909	1.55365	15.6976
Ie_Transcript_031109	405	0	0	0	0	0	0	1.13514
Ie_Transcript_031110	405	0.735596	1.62651	0.890913	0.440157	1.18161	0.741454	0.447293
Ie_Transcript_031111	405	5.12386	5.44741	0.323549	10.586	7.27395	3.31201	5.26615
Ie_Transcript_031112	405	3.92318	2.47977	1.44341	8.84956	8.45757	0.391998	2.04688
Ie_Transcript_031113	405	0.122599	0.120515	0.002084	0	0.097605	0.097605	0.558241
Ie_Transcript_031114	405	0.858195	0.120515	0.73768	0.220078	0.585628	0.36555	0.279121
Ie_Transcript_031115	405	1.10339	0	1.10339	3.63129	0	3.63129	0
Ie_Transcript_031116	405	18.2246	14.5709	3.65369	16.9094	15.784	1.12539	15.5307
Ie_Transcript_031117	405	0.137612	0.959401	0.821789	0.139623	0.305835	0.166212	0.465201
Ie_Transcript_031118	405	1.28855	2.52348	1.23492	3.73864	4.67627	0.937631	4.75395
Ie_Transcript_031119	406	0	0.120002	0.120002	4.65919	5.38049	0.721298	0
Ie_Transcript_031120	406	0.250871	0.48362	0.232749	0.448377	0.531966	0.083589	0.590374
Ie_Transcript_031121	406	0.12206	0.120002	0.002058	0.458525	0.659229	0.200704	1.11179
Ie_Transcript_031122	406	0.488726	0.842004	0.353278	0.331179	0.583148	0.251969	0.464335
Ie_Transcript_031123	406	0.976481	1.08002	0.103537	0.438302	0.194383	0.243919	0.555895
Ie_Transcript_031124	406	1.46472	1.93706	0.472337	3.10208	2.07884	1.02324	1.81081
Ie_Transcript_031125	406	1.58336	1.53538	0.047977	1.21043	1.13633	0.074104	0.783375
Ie_Transcript_031126	406	0.26157	0	0.26157	0.486386	0.326317	0.160069	0.721401
Ie_Transcript_031127	406	0.832213	1.10564	0.273431	0.828924	1.95913	1.1302	1.16364
Ie_Transcript_031128	406	0.854421	1.44002	0.585603	0.219151	0.971913	0.752762	0.370597
Ie_Transcript_031129	406	4.09645	3.479	0.617445	2.56525	3.38516	0.819914	1.36531
Ie_Transcript_031130	406	0.854421	0.360006	0.494415	0.109576	0.583148	0.473572	0.185298
Ie_Transcript_031131	406	33.4365	31.7633	1.67315	32.178	36.7581	4.58012	41.5148
Ie_Transcript_031132	406	2.68532	1.20002	1.4853	2.19151	2.04102	0.150495	3.42802
Ie_Transcript_031133	406	1.05427	0.514128	0.540145	2.77973	2.84151	0.061782	0.678091
Ie_Transcript_031134	406	2.3793	2.43396	0.05466	4.79689	6.03501	1.23812	2.64958
Ie_Transcript_031135	406	1.91595	2.00582	0.089874	1.50151	1.58701	0.085496	2.98544
Ie_Transcript_031136	406	0.48824	0.480008	0.008232	0.767029	0.680339	0.08669	1.57504
Ie_Transcript_031137	406	1.24086	0.963716	0.277145	1.47423	0.998077	0.476156	2.02188
Ie_Transcript_031138	406	1.72299	1.20002	0.522966	1.43317	1.27895	0.15422	0.745704
Ie_Transcript_031139	406	1.56173	1.59573	0.034002	2.25465	1.99025	0.264403	1.1632
Ie_Transcript_031140	406	5.95211	7.60104	1.64893	0.77398	0.570069	0.203911	0
Ie_Transcript_031141	406	0.130072	0.265581	0.135509	0.849633	0.555338	0.294295	0.192214
Ie_Transcript_031142	406	0.648532	0.666806	0.018274	1.91724	1.15197	0.765267	0.301989
Ie_Transcript_031143	406	0.12206	0.120002	0.002058	0.219151	0.874722	0.655571	0.277948
Ie_Transcript_031144	406	1.09854	1.2034	0.104859	1.20819	1.08222	0.12597	0.095572
Ie_Transcript_031145	406	0.48824	0.480008	0.008232	0.98618	0.680339	0.305841	0
Ie_Transcript_031146	406	2.07502	1.56003	0.514996	2.95854	3.11012	0.15158	2.68683
Ie_Transcript_031147	406	0.899833	0.257691	0.642142	2.20757	1.55716	0.650408	1.24652
Ie_Transcript_031148	406	0.976481	0.360006	0.616475	2.95854	2.04102	0.917524	1.01914
Ie_Transcript_031149	406	145.81	162.425	16.6152	31.0724	36.9004	5.82808	69.1001
Ie_Transcript_031150	406	7.68979	6.72493	0.964854	15.455	14.1162	1.33882	4.48553
Ie_Transcript_031151	406	4.70816	4.44007	0.268088	5.52875	8.44107	2.91232	2.91977
Ie_Transcript_031152	406	1.46472	1.4483	0.016423	2.03757	1.88578	0.151793	2.28416
Ie_Transcript_031153	406	0.732361	0.240004	0.492357	0.219151	0.971913	0.752762	0.370597
Ie_Transcript_031154	406	1.05396	1.71118	0.657214	1.86278	1.94383	0.081041	0.833843
Ie_Transcript_031155	406	14.4363	6.68165	7.75466	7.54051	7.19407	0.34644	11.6051
Ie_Transcript_031156	406	0.397577	0.522907	0.12533	7.98243	5.65066	2.33177	1.49369
Ie_Transcript_031157	406	1.98226	3.09994	1.11769	1.57137	3.24252	1.67115	1.05506
Ie_Transcript_031158	406	3.17356	2.58559	0.587973	4.38302	4.17922	0.203798	3.62442
Ie_Transcript_031159	406	1.09854	0.960016	0.138525	0.219151	0.291574	0.072423	0.370597
Ie_Transcript_031160	406	1.58678	1.44002	0.146757	0.767029	1.42618	0.659153	0.648544
Ie_Transcript_031161	406	8.59757	7.10459	1.49299	4.53037	7.65239	3.12202	22.3076
Ie_Transcript_031162	406	9.85348	8.00404	1.84944	10.2629	13.8032	3.5403	4.13591
Ie_Transcript_031163	406	3.69131	5.04008	1.34878	4.4926	3.11012	1.38248	9.30312
Ie_Transcript_031164	406	3.37454	2.69511	0.679434	1.82645	1.80901	0.017438	1.42049
Ie_Transcript_031165	406	1.87607	1.44002	0.436042	6.99642	4.52436	2.47206	2.94869
Ie_Transcript_031166	406	103.123	89.6275	13.4951	51.792	55.3464	3.55445	147.667
Ie_Transcript_031167	406	1.2206	0.60001	0.620591	0.767029	0.485956	0.281073	0.370597
Ie_Transcript_031168	406	6.067	7.05537	0.988376	11.2612	10.6386	0.622582	4.82909
Ie_Transcript_031169	406	0.48824	0.360006	0.128234	0.219151	0.39225	0.173099	0.092649
Ie_Transcript_031170	406	33.8173	29.9357	3.8816	40.2654	42.6404	2.37505	20.0829
Ie_Transcript_031171	406	3.64441	1.63873	2.00568	4.99956	4.77001	0.229548	3.75145
Ie_Transcript_031172	406	0.143804	0.874998	0.731194	1.4674	1.29105	0.176353	0.366258
Ie_Transcript_031173	406	1.13259	0.858568	0.274019	0.359277	0.649017	0.28974	0.192327
Ie_Transcript_031174	406	0.878277	0.265932	0.612345	1.62164	1.14884	0.472806	0.748372
Ie_Transcript_031175	406	1.28409	1.24778	0.036309	1.63065	1.27215	0.358494	0.848597
Ie_Transcript_031176	406	89.9357	99.8342	9.89854	18.7745	11.2682	7.50623	15.8842
Ie_Transcript_031177	406	80.5839	77.7769	2.80699	98.6401	89.7557	8.88438	140.032
Ie_Transcript_031178	406	0.12206	0.120002	0.002058	1.09576	0.583148	0.512608	0.463246
Ie_Transcript_031179	406	3.59066	3.91326	0.322601	6.76762	4.6756	2.09201	2.3023
Ie_Transcript_031180	406	0.48824	0.360006	0.128234	0.98618	0.680339	0.305841	0.185298
Ie_Transcript_031181	406	0.737938	0.354458	0.38348	1.60283	1.64685	0.04402	0.666409
Ie_Transcript_031182	406	8.6565	10.3202	1.66367	29.9694	38.7339	8.76442	5.54677
Ie_Transcript_031183	406	0.861165	0.451507	0.409658	0.42114	0.674098	0.252958	0.12173
Ie_Transcript_031184	406	9.20704	7.51284	1.69419	2.25915	1.70509	0.554066	9.53723
Ie_Transcript_031185	406	266.795	351.186	84.391	85.2619	127.477	42.2149	676.168
Ie_Transcript_031186	406	1.34445	4.11358	2.76913	1.84868	2.55084	0.702157	0.891421
Ie_Transcript_031187	406	24.0444	24.7582	0.713804	17.9	15.8448	2.05519	21.5838
Ie_Transcript_031188	406	0.24412	0.480008	0.235888	0.438302	1.0691	0.630802	0.555895
Ie_Transcript_031189	406	0	0.125785	0.125785	0.445344	0.291574	0.15377	0.56974
Ie_Transcript_031190	406	3.6618	4.20007	0.538267	4.4926	2.81855	1.67405	2.40642
Ie_Transcript_031191	406	0.496921	0.60001	0.103089	2.26884	3.14316	0.87432	0.964127
Ie_Transcript_031192	406	0.5128	0.512307	0.000493	0.775461	0.780461	0.005	0.594358
Ie_Transcript_031193	406	0.36618	0	0.36618	0.657454	0	0.657454	0.648544
Ie_Transcript_031194	406	12.9359	9.99869	2.93717	24.1707	19.6526	4.51815	13.4232
Ie_Transcript_031195	406	0.48824	0	0.48824	1.64363	0.971913	0.671721	0.463246
Ie_Transcript_031196	406	2.92479	2.58151	0.343286	2.79542	1.48705	1.30837	0.833843
Ie_Transcript_031197	406	0.24412	0.240004	0.004116	8.9852	9.23317	0.247974	2.59418
Ie_Transcript_031198	406	1.03663	0.480008	0.556624	0.60318	1.00949	0.406306	0.31319
Ie_Transcript_031199	406	0.297741	0.602023	0.304282	0.663765	1.01262	0.348853	0.774391
Ie_Transcript_031200	406	34.1416	35.2251	1.08355	10.0094	9.58647	0.422952	22.4714
Ie_Transcript_031201	406	1.34692	0.647666	0.699255	2.21757	1.62332	0.594255	1.14518
Ie_Transcript_031202	406	3.63999	4.19011	0.550122	4.64909	4.18784	0.461254	3.22986
Ie_Transcript_031203	406	8.96069	6.55751	2.40319	8.33865	8.42589	0.087233	4.60826
Ie_Transcript_031204	406	0.12206	0.120002	0.002058	0.767029	2.13821	1.37118	0.926492
Ie_Transcript_031205	406	1.09854	0.960016	0.138525	1.75321	1.45787	0.29534	0.463246
Ie_Transcript_031206	406	0.12206	0	0.12206	0.657454	0.680339	0.022885	1.01914
Ie_Transcript_031207	406	11.3574	9.74753	1.60982	6.83006	7.17221	0.342147	9.82891
Ie_Transcript_031208	406	1.25761	0.728029	0.529576	2.78977	3.4515	0.66173	0.971926
Ie_Transcript_031209	406	0.24412	0.480008	0.235888	0.219151	0.971913	0.752762	0.092649
Ie_Transcript_031210	406	1.35535	1.46501	0.109664	0.109576	0	0.109576	0.277948
Ie_Transcript_031211	406	2.42126	7.05154	4.63028	0.876605	0.79993	0.076675	0.111904
Ie_Transcript_031212	406	0.879584	0.823984	0.0556	1.12506	1.32212	0.197062	0.106505
Ie_Transcript_031213	406	1.58362	0.555903	1.02772	0.481799	1.10175	0.619948	0.389691
Ie_Transcript_031214	406	25.0223	39.3607	14.3383	2.08194	3.20731	1.12538	11.1179
Ie_Transcript_031215	406	1.01279	1.12255	0.109765	0.355648	1.0184	0.662753	0.555895
Ie_Transcript_031216	406	0.595186	0.440596	0.15459	1.20546	0.78061	0.424854	0.79008
Ie_Transcript_031217	406	7.73844	8.91519	1.17675	13.4029	13.7508	0.347901	6.82063
Ie_Transcript_031218	406	342.234	397.301	55.0672	609.656	525.101	84.5549	485.727
Ie_Transcript_031219	406	0	0.120002	0.120002	8.01833	7.34287	0.675462	0.317999
Ie_Transcript_031220	406	2.17546	1.83802	0.337439	2.96341	4.22494	1.26153	1.64607
Ie_Transcript_031221	406	0.828229	1.27964	0.451412	0	0	0	0.113674
Ie_Transcript_031222	406	82.8658	73.2905	9.57536	30.994	34.0033	3.00929	49.6403
Ie_Transcript_031223	406	1.09854	0.436334	0.662207	2.68349	2.05968	0.623813	0.644883
Ie_Transcript_031224	406	0.6103	2.52004	1.90974	0.767029	0.971913	0.204884	0.370597
Ie_Transcript_031225	406	0.732361	0.125287	0.607074	1.04651	0.690541	0.355968	0.387284
Ie_Transcript_031226	406	0.6103	0.840014	0.229714	7.08258	4.42492	2.65766	2.34922
Ie_Transcript_031227	406	0.24412	0.240004	0.004116	1.00185	0.790037	0.211817	0.277948
Ie_Transcript_031228	406	0.732361	0.360006	0.372355	0.876605	1.26349	0.386882	0.277948
Ie_Transcript_031229	406	0	0.616736	0.616736	0.468681	0.397092	0.071589	0
Ie_Transcript_031230	406	1.0687	0.382077	0.686625	0.349207	0.315043	0.034164	0.335432
Ie_Transcript_031231	406	5.00446	2.76005	2.24442	2.62981	2.72136	0.091542	8.24578
Ie_Transcript_031232	406	6.3287	8.93346	2.60476	0.285584	0.930907	0.645323	3.14794
Ie_Transcript_031233	406	0.6103	0.360006	0.250294	0.767029	0.291574	0.475455	0.463246
Ie_Transcript_031234	406	0.916425	0.662842	0.253583	0.654901	0.731955	0.077054	1.36065
Ie_Transcript_031235	406	0.48824	0.60001	0.11177	0.328727	0.291574	0.037153	0.833843
Ie_Transcript_031236	406	0.6103	0.720012	0.109712	0.547878	0.291574	0.256304	0
Ie_Transcript_031237	406	0	0.360006	0.360006	0.328727	0.097191	0.231536	1.48239
Ie_Transcript_031238	406	0.623829	0.481894	0.141935	1.04215	0.599738	0.442417	0.111793
Ie_Transcript_031239	406	2.19708	2.20385	0.006772	1.27104	0.77753	0.493514	3.6421
Ie_Transcript_031240	406	0.790122	1.80003	1.00991	3.83514	3.88765	0.052506	1.38974
Ie_Transcript_031241	406	0.732361	0.960016	0.227655	0.657454	0.583148	0.074306	0
Ie_Transcript_031242	406	0.24412	0.960016	0.715896	0.109576	0	0.109576	0.648544
Ie_Transcript_031243	406	0.48824	0.240004	0.248236	0.109576	0.388765	0.279189	0.370597
Ie_Transcript_031244	406	0.36618	0.720012	0.353832	1.86278	2.33259	0.469806	0.435281
Ie_Transcript_031245	406	0.854421	0.60001	0.254411	0.328727	0.680339	0.351612	0.648544
Ie_Transcript_031246	406	1.2206	0.840014	0.380587	0.109576	0	0.109576	0
Ie_Transcript_031247	406	0.844092	0.429065	0.415027	0.768307	0.861057	0.09275	0.947951
Ie_Transcript_031248	406	0.24412	0.360006	0.115886	0.547878	0.097191	0.450687	0.277948
Ie_Transcript_031249	406	2.12387	6.0974	3.97353	8.79187	8.72477	0.067101	3.67713
Ie_Transcript_031250	406	6.13999	9.09932	2.95932	2.69618	4.26354	1.56735	2.68071
Ie_Transcript_031251	406	0.291889	0.146207	0.145682	0.86883	2.0567	1.18787	0.859447
Ie_Transcript_031252	406	0.732361	0.720012	0.012349	1.02914	0.996451	0.032686	0
Ie_Transcript_031253	406	0.149294	0.286149	0.136855	0	0.925221	0.925221	0.861888
Ie_Transcript_031254	406	0.48824	0.840014	0.351774	2.62981	1.55506	1.07475	1.76033
Ie_Transcript_031255	406	0	1.32205	1.32205	0.332938	0.77753	0.444592	0.370597
Ie_Transcript_031256	406	0.48824	0.720012	0.231772	0.876605	0.291574	0.585031	0.185298
Ie_Transcript_031257	406	0.870234	2.05048	1.18024	1.26693	0.902857	0.364074	0.353704
Ie_Transcript_031258	406	0.36618	0.240004	0.126176	0.657454	0.874722	0.217268	0
Ie_Transcript_031259	406	0	0.240004	0.240004	0.219151	0.774309	0.555158	0.466597
Ie_Transcript_031260	406	0.279372	0.656838	0.377466	0.882049	1.61288	0.730827	0.576221
Ie_Transcript_031261	406	0.36618	0.60001	0.23383	0.767029	0.194383	0.572646	0.277948
Ie_Transcript_031262	406	0.854421	1.03692	0.182501	1.06725	1.1692	0.101948	0.711738
Ie_Transcript_031263	406	1.58678	1.68003	0.093247	0	0.097191	0.097191	0.463246
Ie_Transcript_031264	406	0	0	0	0.458993	0.571138	0.112145	0
Ie_Transcript_031265	406	0.12206	0.480008	0.357948	0.876605	0.097191	0.779414	0.463246
Ie_Transcript_031266	406	12.2693	10.4209	1.84841	32.3777	28.876	3.50169	10.3561
Ie_Transcript_031267	406	0.373125	1.05935	0.686229	0.232123	0.316899	0.084776	0
Ie_Transcript_031268	406	1.88012	1.51435	0.365777	0.905995	1.06903	0.163037	0.370597
Ie_Transcript_031269	406	0.124855	0.262895	0.13804	0.604384	1.54047	0.936082	0.210761
Ie_Transcript_031270	406	0.854421	0.60001	0.254411	3.06812	2.04102	1.0271	2.50153
Ie_Transcript_031271	406	2.80155	2.46859	0.332958	4.15599	3.51207	0.643917	1.19387
Ie_Transcript_031272	406	0	0.54845	0.54845	0.876605	0.291574	0.585031	0.370597
Ie_Transcript_031273	406	2.64073	2.16004	0.480697	1.97665	1.79975	0.176894	2.22358
Ie_Transcript_031274	406	0.24412	0	0.24412	0.98618	0.680339	0.305841	0
Ie_Transcript_031275	406	10.7093	9.23317	1.47609	12.7718	12.5862	0.185609	8.95957
Ie_Transcript_031276	406	3.42486	2.47484	0.950019	3.83364	6.7744	2.94076	1.54266
Ie_Transcript_031277	406	0.138703	0.129855	0.008848	0.375789	0.448199	0.07241	0.108933
Ie_Transcript_031278	406	0.6103	0.120002	0.490298	0.547878	0.680339	0.132461	0.185298
Ie_Transcript_031279	406	4.58171	5.20115	0.619441	6.39145	8.88407	2.49263	4.65873
Ie_Transcript_031280	406	20.9074	23.2953	2.38783	23.6912	25.632	1.94082	24.3858
Ie_Transcript_031281	406	0.48824	1.44002	0.951784	3.61599	2.13821	1.47779	0.741194
Ie_Transcript_031282	406	3.74623	2.31901	1.42723	2.13937	2.50933	0.369953	1.87436
Ie_Transcript_031283	406	0	0.840014	0.840014	0.438302	1.26349	0.825185	0.092649
Ie_Transcript_031284	406	0.854421	1.92003	1.06561	3.30697	5.15114	1.84417	1.66769
Ie_Transcript_031285	406	0.36618	0.480008	0.113828	0.876605	0.388765	0.48784	0.185298
Ie_Transcript_031286	406	37.2587	32.1308	5.12789	46.0008	45.9195	0.081363	26.1295
Ie_Transcript_031287	406	2.50434	1.23438	1.26995	1.42005	1.49676	0.076712	1.48239
Ie_Transcript_031288	406	3.25876	1.55413	1.70464	1.31979	2.30994	0.99015	3.16774
Ie_Transcript_031289	406	4.34942	6.13199	1.78257	6.70205	5.62566	1.07639	4.46613
Ie_Transcript_031290	406	0.368356	0.787238	0.418882	0.913197	0.508994	0.404203	0.387061
Ie_Transcript_031291	406	2.30003	1.84782	0.452212	1.98308	3.58609	1.603	0.785867
Ie_Transcript_031292	406	5.98094	2.88005	3.1009	4.3871	4.82159	0.434485	2.40888
Ie_Transcript_031293	407	0.301771	0.678342	0.376571	0.13932	0.344711	0.205391	0
Ie_Transcript_031294	407	0.493002	0.716961	0.223959	0.786325	1.0646	0.278275	0.934928
Ie_Transcript_031295	407	32.8259	33.7852	0.959335	37.8373	40.9456	3.10826	43.8321
Ie_Transcript_031296	407	1.57984	2.03139	0.451552	10.2083	8.02438	2.18392	1.9245
Ie_Transcript_031297	407	9.44244	6.68602	2.75643	4.65355	5.07163	0.41808	5.06587
Ie_Transcript_031298	407	0.121526	0.238987	0.117461	0.804329	1.51099	0.706663	0
Ie_Transcript_031299	407	0.593292	0.122455	0.470837	0.522307	0.384954	0.137353	0
Ie_Transcript_031300	407	1.45831	5.01873	3.56042	1.86122	7.37596	5.51475	0.466487
Ie_Transcript_031301	407	0.288352	0.647742	0.35939	0.827835	1.01507	0.187236	0.483481
Ie_Transcript_031302	407	13.3282	9.00368	4.32454	8.41476	6.06818	2.34658	9.89006
Ie_Transcript_031303	407	3.33535	3.34172	0.006374	7.06182	7.38087	0.319048	5.19126
Ie_Transcript_031304	407	3.2812	2.38987	0.89133	7.62253	4.32714	3.29539	1.38393
Ie_Transcript_031305	407	0.69061	0.809445	0.118835	0.89794	1.8461	0.948163	0.807244
Ie_Transcript_031306	407	0	0.119493	0.119493	0.109117	0.387127	0.27801	5.0863
Ie_Transcript_031307	407	0.121526	0	0.121526	0.687348	0.774255	0.086907	0
Ie_Transcript_031308	407	0.729156	0.836454	0.107298	0.545583	0.387127	0.158456	0.092262
Ie_Transcript_031309	407	0.243052	0.119493	0.123559	1.09116	0.677473	0.413692	0
Ie_Transcript_031310	407	101.729	94.4005	7.32843	104.624	76.2612	28.3629	160.839
Ie_Transcript_031311	407	1.70136	1.1001	0.601263	2.18233	1.87912	0.303211	0.184523
Ie_Transcript_031312	407	3.03815	1.67291	1.36524	1.92797	1.70584	0.222127	1.01488
Ie_Transcript_031313	407	1.70136	3.13565	1.43429	2.83703	2.70989	0.127138	1.10714
Ie_Transcript_031314	407	0.277373	0.928624	0.651251	0.482909	1.0409	0.557991	0.650157
Ie_Transcript_031315	407	0.729156	0.359458	0.369698	0.32735	0.387127	0.059777	0.092262
Ie_Transcript_031316	407	4.58452	5.79385	1.20933	7.59689	8.43982	0.842928	4.87699
Ie_Transcript_031317	407	0.486104	0.366465	0.119639	1.22358	2.15715	0.933576	1.25328
Ie_Transcript_031318	407	0.570945	0.809684	0.238739	2.7782	0.544294	2.2339	0.782874
Ie_Transcript_031319	407	6.41348	3.81803	2.59545	9.47166	7.75517	1.71649	4.05824
Ie_Transcript_031320	407	18.9898	17.626	1.36383	16.3107	15.5454	0.765275	14.0061
Ie_Transcript_031321	407	0.62243	0.670886	0.048456	0.991612	1.43268	0.441072	0.098609
Ie_Transcript_031322	407	0.243052	1.07544	0.832389	0.218233	1.16138	0.943149	0.55357
Ie_Transcript_031323	407	1.24476	1.85798	0.613216	2.33648	2.34267	0.006189	1.12269
Ie_Transcript_031324	407	20.5686	18.8617	1.70693	4.64964	5.21848	0.568844	18.7086
Ie_Transcript_031325	407	0.12502	1.02598	0.900965	0.556304	0.505307	0.050997	1.22277
Ie_Transcript_031326	407	0.121526	0	0.121526	0.126636	0	0.126636	1.01488
Ie_Transcript_031327	407	0.243052	0.119493	0.123559	1.09116	1.25816	0.166999	0
Ie_Transcript_031328	407	8.02071	6.93062	1.09009	9.9296	9.00071	0.928893	5.16666
Ie_Transcript_031329	407	1.17167	0.738539	0.43313	0.57694	0.954166	0.377226	0.276785
Ie_Transcript_031330	407	5.22562	2.74835	2.47727	13.3122	12.511	0.801197	143.37
Ie_Transcript_031331	407	5.97818	6.28341	0.305228	18.9581	21.1588	2.20079	8.51255
Ie_Transcript_031332	407	0.243052	0.477053	0.234001	0.61479	0.826854	0.212064	0.355224
Ie_Transcript_031333	407	0.60763	0.477974	0.129656	0.218233	0.483909	0.265676	0.276785
Ie_Transcript_031334	407	0.121526	0.119493	0.002033	0.218233	0.387127	0.168894	0.184523
Ie_Transcript_031335	407	0.759599	1.02182	0.262221	1.3617	2.20881	0.847105	1.10097
Ie_Transcript_031336	407	7.77766	12.1883	4.41068	27.5631	36.066	8.50286	14.0232
Ie_Transcript_031337	407	0	0	0	0.424377	0.567302	0.142925	0.226446
Ie_Transcript_031338	407	3.00497	1.7924	1.21257	3.24902	3.17674	0.072284	0.738094
Ie_Transcript_031339	407	8.54105	7.18652	1.35453	8.49101	8.59746	0.10645	10.3552
Ie_Transcript_031340	407	0.364578	0.597467	0.232889	0.119115	0.774255	0.65514	0.305272
Ie_Transcript_031341	407	0.729156	0.836454	0.107298	3.15612	2.77075	0.385376	0.461309
Ie_Transcript_031342	407	0	0	0	0.343407	0.309957	0.03345	0.201619
Ie_Transcript_031343	407	2.1239	1.87252	0.251377	0.116326	0	0.116326	0
Ie_Transcript_031344	407	0.154764	0	0.154764	0	0.457418	0.457418	0.243218
Ie_Transcript_031345	407	0.486104	0.716961	0.230857	0.545583	0.774255	0.228672	0.184523
Ie_Transcript_031346	407	2.24377	1.14087	1.1029	2.52004	1.30158	1.21846	0.791741
Ie_Transcript_031347	407	1.4633	2.99927	1.53597	3.15233	3.85109	0.698761	3.70256
Ie_Transcript_031348	407	0	0	0	4.17066	2.55153	1.61912	0
Ie_Transcript_031349	407	0.364578	0.119493	0.245085	0.109117	0.321075	0.211958	0
Ie_Transcript_031350	407	1.29413	0.394866	0.899268	1.06025	1.61407	0.55382	1.53568
Ie_Transcript_031351	407	1.10834	1.59297	0.484629	2.01164	1.89421	0.117427	2.19412
Ie_Transcript_031352	407	1.12844	0.980173	0.148272	1.16794	1.52275	0.354814	1.35434
Ie_Transcript_031353	407	0.850681	0.238987	0.611694	1.52763	2.22598	0.698351	0.922617
Ie_Transcript_031354	407	5.95477	8.00606	2.05129	4.03731	2.22598	1.81133	5.16666
Ie_Transcript_031355	407	2.40588	1.31443	1.09145	3.31124	3.71936	0.408114	2.49405
Ie_Transcript_031356	407	37.0654	49.9483	12.8829	30.5526	35.8093	5.25665	21.3125
Ie_Transcript_031357	407	1.05575	2.40328	1.34753	1.50381	1.0547	0.44911	1.21669
Ie_Transcript_031358	407	3.14744	0.980268	2.16717	4.22042	4.04295	0.177472	0.76026
Ie_Transcript_031359	407	0.314204	0.643056	0.328852	0.306124	0.765731	0.459607	0.877672
Ie_Transcript_031360	407	18.5823	12.8127	5.76959	27.2293	21.018	6.21139	24.5372
Ie_Transcript_031361	407	0.24721	0.509589	0.262379	0.345575	0.505757	0.160182	0.283717
Ie_Transcript_031362	407	0.371258	0.613862	0.242604	0.708155	1.24259	0.534433	0.469523
Ie_Transcript_031363	407	1.96281	0.401038	1.56177	1.87096	2.26739	0.39643	1.0207
Ie_Transcript_031364	407	6.76568	5.8003	0.965384	6.245	4.09876	2.14624	6.49991
Ie_Transcript_031365	407	5.31191	3.24141	2.07051	14.0136	11.6485	2.36514	4.36574
Ie_Transcript_031366	407	0.412532	0.119493	0.293039	1.30542	0.40966	0.89576	0
Ie_Transcript_031367	407	9.18183	11.0281	1.84631	15.7002	19.5706	3.87042	9.18868
Ie_Transcript_031368	407	0.243052	0	0.243052	1.09116	0.774255	0.31691	0.461309
Ie_Transcript_031369	407	0.729156	0.836454	0.107298	0.441449	0.411961	0.029488	0.369047
Ie_Transcript_031370	407	21.477	19.6227	1.85437	95.5174	76.7544	18.763	29.9767
Ie_Transcript_031371	407	8.29627	7.94688	0.349388	11.4257	9.45748	1.96818	5.07783
Ie_Transcript_031372	407	3.53317	1.98047	1.5527	2.27264	4.08758	1.81494	2.80951
Ie_Transcript_031373	407	2.06594	1.19494	0.871006	21.0783	23.2554	2.17706	26.7771
Ie_Transcript_031374	407	1.21526	0.716961	0.498298	0.654699	1.74207	1.08737	0.485919
Ie_Transcript_031375	407	0.243052	0.119493	0.123559	0	0.096782	0.096782	0.645832
Ie_Transcript_031376	407	0.486104	0.836454	0.35035	1.3094	0.967818	0.34158	0.830355
Ie_Transcript_031377	407	0.437862	0.367862	0.07	12.0136	7.60196	4.41159	2.1487
Ie_Transcript_031378	407	7.45813	7.27879	0.179336	1.29221	1.54242	0.250205	1.86648
Ie_Transcript_031379	407	1.75472	0.836454	0.918268	0	0.096782	0.096782	0
Ie_Transcript_031380	407	3.40273	1.7924	1.61032	6.76523	6.00047	0.764751	4.24404
Ie_Transcript_031381	407	0.486104	0.858765	0.372661	0.872932	0.872317	0.000615	3.75804
Ie_Transcript_031382	407	10.9041	10.3295	0.574611	8.00632	9.53855	1.53223	8.19879
Ie_Transcript_031383	407	0	0.119493	0.119493	0.436466	0.774255	0.337789	0.092262
Ie_Transcript_031384	407	6.40962	6.56786	0.158241	2.3129	3.6644	1.3515	3.13015
Ie_Transcript_031385	407	0.121526	0.406675	0.285149	0.347156	0.580691	0.233535	0
Ie_Transcript_031386	407	5.19342	3.12963	2.06379	4.90423	4.14458	0.759651	2.69347
Ie_Transcript_031387	407	0.29254	0.597467	0.304927	1.39203	0.859787	0.532248	0.020748
Ie_Transcript_031388	407	0.121526	0.597467	0.475941	1.74586	1.35495	0.390918	0.184523
Ie_Transcript_031389	407	0.364578	0.511933	0.147355	1.40311	1.66746	0.264347	0.276785
Ie_Transcript_031390	407	0.60763	0.597467	0.010163	0	0.967818	0.967818	0
Ie_Transcript_031391	407	1.18093	0.427296	0.753635	1.95088	1.91848	0.032395	0.604732
Ie_Transcript_031392	407	0.255892	0.743965	0.488073	0.502183	0.320003	0.18218	0.67202
Ie_Transcript_031393	407	0.121526	0	0.121526	0.218233	0.483909	0.265676	0.369047
Ie_Transcript_031394	407	11.9516	10.4416	1.51004	10.2576	12.0829	1.82529	17.5963
Ie_Transcript_031395	407	0.133569	1.17328	1.03971	0.716366	0.786556	0.07019	1.50595
Ie_Transcript_031396	407	0.486104	0.597467	0.111363	0.436466	0.483909	0.047443	0.184523
Ie_Transcript_031397	407	0.972207	0.597467	0.37474	0.872932	0.483909	0.389023	0.461309
Ie_Transcript_031398	407	0.410538	2.06499	1.65445	1.72004	0.770443	0.949601	0.194709
Ie_Transcript_031399	407	13.8415	11.0977	2.7438	15.9087	22.5873	6.67862	6.47587
Ie_Transcript_031400	407	0	0.716961	0.716961	0.872932	2.41955	1.54661	0.645832
Ie_Transcript_031401	407	3.14282	3.4159	0.27308	4.2182	5.35384	1.13564	2.53166
Ie_Transcript_031402	407	2.54491	2.50936	0.035551	3.92542	3.37355	0.551871	2.63797
Ie_Transcript_031403	407	0.121526	0.238987	0.117461	1.74586	0.871037	0.874827	0
Ie_Transcript_031404	407	0.364578	0.477974	0.113396	0.654699	0.677473	0.022774	0.276785
Ie_Transcript_031405	407	18.8631	11.2694	7.5937	15.6388	18.2861	2.64729	13.6655
Ie_Transcript_031406	407	64.0042	63.2766	0.727586	38.0474	28.3127	9.73469	56.5556
Ie_Transcript_031407	407	4.3691	5.35052	0.981424	6.7923	5.95741	0.834891	3.64479
Ie_Transcript_031408	407	0.243052	0.35848	0.115428	0.32735	0.677473	0.350123	0.369047
Ie_Transcript_031409	407	1.7198	2.23872	0.518922	0.656608	1.30838	0.651775	1.33211
Ie_Transcript_031410	407	1.63267	0.727842	0.904831	1.54278	1.30001	0.242769	0.286414
Ie_Transcript_031411	407	0.978537	0	0.978537	1.14586	0.618551	0.527308	0.375062
Ie_Transcript_031412	407	4.92366	3.95777	0.965893	3.52839	5.69145	2.16306	2.16584
Ie_Transcript_031413	407	0.850681	0.503395	0.347286	0.893146	0.290346	0.6028	0.369047
Ie_Transcript_031414	407	0	0.147911	0.147911	0.218233	0.290346	0.072113	0.208552
Ie_Transcript_031415	407	8.22029	6.50602	1.71427	9.34714	11.3615	2.01438	3.93496
Ie_Transcript_031416	407	0.504008	0.476057	0.027951	2.05329	2.14752	0.094228	0.393286
Ie_Transcript_031417	407	0.364578	0.238987	0.125591	1.52763	0.774255	0.753376	0.461309
Ie_Transcript_031418	407	5.66488	8.31144	2.64656	7.38264	9.82588	2.44324	23.8505
Ie_Transcript_031419	407	7.30687	4.9662	2.34067	0.659218	1.21856	0.559342	3.06392
Ie_Transcript_031420	407	0.850681	0.35848	0.492201	0.696093	0.819442	0.123349	0.592972
Ie_Transcript_031421	407	0.243052	0.597467	0.354415	0.436466	0.290346	0.14612	0.276785
Ie_Transcript_031422	407	0.850681	0.597467	0.253214	0.982049	0.48466	0.497389	0.092262
Ie_Transcript_031423	407	0	0	0	1.52763	1.83885	0.311224	0
Ie_Transcript_031424	407	1.09373	0.716961	0.376772	0.109117	0.193564	0.084447	1.01488
Ie_Transcript_031425	407	0	0.238987	0.238987	0.545583	1.0646	0.519017	0.369047
Ie_Transcript_031426	407	0.215971	0.320853	0.104882	1.63675	1.95229	0.315544	0
Ie_Transcript_031427	407	4.83333	2.77967	2.05366	12.2486	15.0255	2.77686	16.1841
Ie_Transcript_031428	407	0.486104	0.35848	0.127624	0.545583	0.580691	0.035108	0.369047
Ie_Transcript_031429	407	0	0.477974	0.477974	2.29145	0.290346	2.0011	0.10181
Ie_Transcript_031430	407	0.850681	0.716961	0.13372	1.52763	2.03242	0.504788	1.66071
Ie_Transcript_031431	407	18.0161	19.1848	1.16865	20.8917	25.8292	4.93747	16.793
Ie_Transcript_031432	407	0.121526	0.836454	0.714928	0.893418	1.20654	0.313118	0.461309
Ie_Transcript_031433	407	9.21224	7.6985	1.51374	14.7885	10.6109	4.17764	6.19719
Ie_Transcript_031434	407	1.33678	0.477974	0.858811	0.218233	0.193564	0.024669	0.092262
Ie_Transcript_031435	407	0.138807	0	0.138807	1.33614	1.03064	0.305493	0.216309
Ie_Transcript_031436	407	7.24389	5.79631	1.44759	6.23877	6.37568	0.136913	4.54977
Ie_Transcript_031437	407	0	0	0	1.32102	0.904755	0.416261	0.120468
Ie_Transcript_031438	407	0.364578	0.238987	0.125591	1.99979	0.967818	1.03198	0.092262
Ie_Transcript_031439	407	0.650995	0.680705	0.02971	0.683918	0.500919	0.182999	0.345672
Ie_Transcript_031440	407	1.21526	0.119493	1.09577	0.109117	0.290346	0.181229	0.922617
Ie_Transcript_031441	407	0.60763	1.43392	0.826292	0.109117	0.096782	0.012335	0.369047
Ie_Transcript_031442	407	5.05332	3.90413	1.14919	5.76706	7.3464	1.57934	3.892
Ie_Transcript_031443	407	0.674694	0.72929	0.054596	1.94241	1.0646	0.877809	0.738094
Ie_Transcript_031444	407	0.863132	0.862542	0.00059	2.3781	1.69955	0.67855	1.2385
Ie_Transcript_031445	407	1.74466	1.80101	0.056345	2.89385	3.40731	0.513451	0.922617
Ie_Transcript_031446	407	1.17097	4.34158	3.17061	3.65833	2.26985	1.38847	3.36359
Ie_Transcript_031447	407	0.486104	0.119493	0.366611	0.11435	0.591176	0.476826	0
Ie_Transcript_031448	407	1.09373	0.597467	0.496266	0.218233	0.096782	0.121451	0.738094
Ie_Transcript_031449	407	1.09373	0.597467	0.496266	0.436466	0.387127	0.049339	0.379474
Ie_Transcript_031450	407	2.27888	1.37882	0.900067	0	0	0	0
Ie_Transcript_031451	407	0.377735	0.507586	0.129851	0.465301	0.506477	0.041176	0.311766
Ie_Transcript_031452	407	1.20654	0.37507	0.831466	2.92697	1.99826	0.928706	0.927445
Ie_Transcript_031453	407	0.272911	0.561287	0.288376	0.126594	0.490708	0.364114	0.639352
Ie_Transcript_031454	407	0.364578	0.836454	0.471876	0.436466	0.483909	0.047443	0.369047
Ie_Transcript_031455	407	6.9303	5.68321	1.24709	14.9852	16.5694	1.58421	6.06315
Ie_Transcript_031456	407	0.538052	0.532874	0.005178	0.35052	0.341519	0.009001	0.204105
Ie_Transcript_031457	407	9.97644	10.9168	0.940347	4.09975	4.31311	0.213358	3.72927
Ie_Transcript_031458	408	2.24278	1.60121	0.641576	2.60789	4.58162	1.97372	1.83755
Ie_Transcript_031459	408	0.241994	0.421669	0.179675	1.6143	1.87154	0.257246	2.53466
Ie_Transcript_031460	408	81.8195	68.4003	13.4192	26.7454	27.5091	0.763688	46.2233
Ie_Transcript_031461	408	41.4192	35.5588	5.86042	39.5547	36.4427	3.11193	46.0409
Ie_Transcript_031462	408	0.886399	0.784059	0.10234	1.20084	1.32807	0.127223	0.469845
Ie_Transcript_031463	408	3.75244	1.59067	2.16177	3.42201	2.08224	1.33977	0.54025
Ie_Transcript_031464	408	8.59079	6.00205	2.58874	11.9164	13.0586	1.14222	21.5451
Ie_Transcript_031465	408	1.08897	0.11899	0.969983	0.217324	0.289129	0.071805	0
Ie_Transcript_031466	408	0.604985	0.475958	0.129027	0.651973	0.481882	0.170091	0.091878
Ie_Transcript_031467	408	0	0.11899	0.11899	0.543311	0.771011	0.2277	0.275633
Ie_Transcript_031468	408	7.47543	8.64722	1.17178	32.0445	23.5342	8.51029	5.07393
Ie_Transcript_031469	408	0.725982	0.594948	0.131034	0.543311	0.385506	0.157805	0
Ie_Transcript_031470	408	1.91964	1.50095	0.418686	1.68286	1.99249	0.309636	1.19765
Ie_Transcript_031471	408	13.2161	8.98177	4.2343	10.3975	10.8553	0.457798	5.80167
Ie_Transcript_031472	408	34.338	30.1492	4.18887	77.3318	83.5418	6.20993	38.3434
Ie_Transcript_031473	408	0.725982	0.951916	0.225934	4.67247	5.68621	1.01373	5.32363
Ie_Transcript_031474	408	5.42438	6.57318	1.1488	4.13391	5.51433	1.38042	6.98865
Ie_Transcript_031475	408	0.415003	0.445962	0.030959	0.239248	0.430292	0.191044	0.21386
Ie_Transcript_031476	408	0.967976	0.11899	0.848986	0.760635	0.771011	0.010376	0.275633
Ie_Transcript_031477	408	197.322	188.702	8.61945	560.739	406.407	154.333	277.18
Ie_Transcript_031478	408	0.725982	0.952489	0.226507	0.43995	1.07753	0.637579	0.367577
Ie_Transcript_031479	408	217.796	270.542	52.7463	248.798	251.877	3.07892	208.33
Ie_Transcript_031480	408	1.72898	1.59856	0.13042	2.85729	2.76701	0.090281	0.958467
Ie_Transcript_031481	408	1.1161	0.913486	0.202618	0.894005	0.206422	0.687583	0.093308
Ie_Transcript_031482	408	0.846979	0.356969	0.49001	1.19528	0.578258	0.617026	0.091878
Ie_Transcript_031483	408	0.168054	0	0.168054	2.39836	2.27637	0.12198	0
Ie_Transcript_031484	408	11.7106	12.8616	1.15104	18.8845	19.5973	0.712825	8.14969
Ie_Transcript_031485	408	2.85231	2.45982	0.392486	2.67645	2.23735	0.43909	1.82767
Ie_Transcript_031486	408	0.38074	0.126074	0.254666	0.325986	0.141017	0.184969	0
Ie_Transcript_031487	408	0	0	0	0.651973	0.771011	0.119038	0.183755
Ie_Transcript_031488	408	1.76463	1.26102	0.503606	9.12018	9.90482	0.784643	1.74904
Ie_Transcript_031489	408	7.41478	4.51462	2.90016	4.68909	7.56296	2.87387	3.23508
Ie_Transcript_031490	408	0.120997	0.594948	0.473951	0.217324	0.481882	0.264558	1.92943
Ie_Transcript_031491	408	1.24761	1.47418	0.226577	0.813104	1.1318	0.3187	0.371435
Ie_Transcript_031492	408	0.604985	0.713937	0.108952	1.19528	1.34927	0.153985	0.551265
Ie_Transcript_031493	408	0.483988	0.475958	0.00803	0.651973	0.867387	0.215414	0.826898
Ie_Transcript_031494	408	0.120997	0	0.120997	1.08662	0.771011	0.315611	0.183755
Ie_Transcript_031495	408	18.7149	21.4314	2.71653	23.7697	18.3114	5.45835	25.852
Ie_Transcript_031496	408	1.37718	1.59264	0.215461	2.38339	2.59799	0.214595	1.40579
Ie_Transcript_031497	408	0.792349	0.503501	0.288848	0.289615	0.208476	0.081139	0.131947
Ie_Transcript_031498	408	0	0	0	0.434649	2.21666	1.78201	0
Ie_Transcript_031499	408	10.7495	11.2242	0.474699	3.36708	3.99908	0.631996	3.12864
Ie_Transcript_031500	408	84.328	79.5707	4.75726	84.1548	68.4092	15.7456	70.2222
Ie_Transcript_031501	408	2.339	1.70324	0.635762	1.10113	1.72123	0.620102	1.04123
Ie_Transcript_031502	408	0.387268	0.685913	0.298645	0.929021	1.73228	0.803263	0.73502
Ie_Transcript_031503	408	10.0427	8.44825	1.59449	9.01896	9.92677	0.907809	8.45273
Ie_Transcript_031504	408	2.70782	1.96292	0.744903	0.692461	1.55666	0.864201	0.475235
Ie_Transcript_031505	408	38.5512	35.5372	3.01401	20.0252	21.1212	1.09598	25.2208
Ie_Transcript_031506	408	9.10957	9.97601	0.866435	20.81	17.9788	2.83113	7.06067
Ie_Transcript_031507	408	0.802541	1.46626	0.663718	1.93049	1.39929	0.531199	1.18277
Ie_Transcript_031508	408	0.967976	0.356969	0.611007	1.33299	1.6384	0.30541	0.73502
Ie_Transcript_031509	408	1.41831	0.756901	0.661406	0.691205	1.16852	0.477311	0.183755
Ie_Transcript_031510	408	0.967976	0.713937	0.254039	1.19528	0.771011	0.424273	0.459388
Ie_Transcript_031511	408	0.604985	1.54686	0.941879	30.5048	83.8145	53.3098	1.65379
Ie_Transcript_031512	408	0.604985	1.42787	0.822889	15.9607	13.4276	2.53313	0.962515
Ie_Transcript_031513	408	2.41553	1.82897	0.586561	1.44336	2.46071	1.01735	1.28357
Ie_Transcript_031514	408	0.558381	0	0.558381	0.651973	0.101838	0.550135	0.193867
Ie_Transcript_031515	408	2.84867	13.1957	10.347	7.38616	10.666	3.27984	6.25324
Ie_Transcript_031516	408	0.120997	0	0.120997	0.899013	2.30946	1.41044	0.091878
Ie_Transcript_031517	408	1.31673	0.583534	0.733192	2.33152	4.077	1.74548	0.913156
Ie_Transcript_031518	408	0.985847	0.423003	0.562844	0.360178	0.117805	0.242373	0.420376
Ie_Transcript_031519	408	4.52493	4.13163	0.393302	6.66667	5.84371	0.822965	2.93831
Ie_Transcript_031520	408	1.20997	0.713937	0.496033	0.434649	0.481882	0.047233	0.551265
Ie_Transcript_031521	408	3.45426	6.73801	3.28375	1.62234	3.9412	2.31886	1.59135
Ie_Transcript_031522	408	17.0891	19.4622	2.37309	15.7322	19.5294	3.79716	14.5166
Ie_Transcript_031523	408	2.76766	0.899894	1.86777	2.31675	2.24661	0.070136	2.12003
Ie_Transcript_031524	408	0.120997	0.237979	0.116982	0.325986	1.15652	0.830531	1.37816
Ie_Transcript_031525	408	2.54094	1.88233	0.658607	1.74259	1.68434	0.058249	1.84396
Ie_Transcript_031526	408	13.2291	11.6316	1.59757	8.39946	7.85384	0.545613	21.4333
Ie_Transcript_031527	408	1.33097	1.15473	0.176233	0.913172	1.67148	0.758311	1.22813
Ie_Transcript_031528	408	0.124089	0.612485	0.488396	0.57785	0.20474	0.37311	0.103943
Ie_Transcript_031529	408	0.241994	0.237979	0.004015	0.869297	1.34927	0.479972	1.10253
Ie_Transcript_031530	408	0.241994	0.951916	0.709922	1.41261	1.6384	0.225791	0.183755
Ie_Transcript_031531	408	4741.49	4653.67	87.8225	378.991	347.247	31.7445	2648.15
Ie_Transcript_031532	408	0.644768	1.01066	0.365895	2.17453	1.60201	0.572523	1.4457
Ie_Transcript_031533	408	4.02604	1.45745	2.56858	1.93154	2.78702	0.855486	1.0313
Ie_Transcript_031534	408	0.127864	0.367355	0.239491	0.584785	0.967066	0.382281	0.387897
Ie_Transcript_031535	408	1.15121	0.671748	0.479458	1.41878	1.23921	0.179572	0.80524
Ie_Transcript_031536	408	0.410364	0.529457	0.119093	0.933815	1.56967	0.635858	0.748475
Ie_Transcript_031537	408	29.5233	33.3171	3.7938	46.3987	46.5498	0.151057	35.1891
Ie_Transcript_031538	408	3.55633	3.9477	0.391365	7.01314	6.6966	0.31654	3.49134
Ie_Transcript_031539	408	2.15969	1.20762	0.952078	25.4518	23.5702	1.88165	48.9275
Ie_Transcript_031540	408	0.604985	0.237979	0.367006	1.07093	0.551919	0.519012	0.452503
Ie_Transcript_031541	408	9.49885	9.20875	0.290104	9.4283	7.74276	1.68554	6.02067
Ie_Transcript_031542	408	0.508463	0	0.508463	0.832793	0.301745	0.531048	0.097505
Ie_Transcript_031543	408	0.654988	1.46847	0.813482	1.7687	1.91518	0.146486	0.597246
Ie_Transcript_031544	408	0.725982	0.832927	0.106945	0.217324	0.385506	0.168182	0.275633
Ie_Transcript_031545	408	0	0.294418	0.294418	0.125874	1.23325	1.10737	1.06495
Ie_Transcript_031546	408	0.863901	0.836886	0.027015	1.39671	1.28088	0.115834	0.18431
Ie_Transcript_031547	408	0.611186	0.832927	0.221741	1.10047	1.16066	0.060186	0.091878
Ie_Transcript_031548	408	3.56145	3.49356	0.067894	4.36799	5.6451	1.2771	1.21532
Ie_Transcript_031549	408	0.76876	0.475958	0.292802	0.325986	0.963764	0.637778	0.765993
Ie_Transcript_031550	408	45.1216	52.8597	7.73809	34.0825	41.2477	7.16523	53.0074
Ie_Transcript_031551	408	0.24817	0.482596	0.234426	0.332152	0.492735	0.160583	0
Ie_Transcript_031552	408	44.8025	44.9622	0.159655	45.4116	44.1492	1.26242	40.5201
Ie_Transcript_031553	408	41.816	37.6061	4.20986	52.7574	48.3983	4.35906	44.8129
Ie_Transcript_031554	408	1.35484	0.11899	1.23585	0.651973	1.17222	0.520244	0.275633
Ie_Transcript_031555	408	5.56586	2.97474	2.59112	5.54177	5.39708	0.144692	3.30759
Ie_Transcript_031556	408	0.565534	1.69163	1.12609	0.307321	0.192753	0.114568	0.302033
Ie_Transcript_031557	408	1.52805	1.65877	0.130718	0.723309	0.530322	0.192987	0.293138
Ie_Transcript_031558	408	4.5421	4.92901	0.386912	3.94421	2.27689	1.66732	1.61743
Ie_Transcript_031559	408	0.120997	0.18347	0.062473	3.73517	6.36451	2.62934	1.78091
Ie_Transcript_031560	408	12.7072	9.80617	2.90107	15.8753	13.1629	2.71241	10.9104
Ie_Transcript_031561	408	4.04197	3.83884	0.20313	1.91899	2.24785	0.32886	3.5953
Ie_Transcript_031562	408	2.85002	1.42057	1.42944	3.6106	7.88365	4.27305	3.06005
Ie_Transcript_031563	408	0.362991	0	0.362991	0.985244	0.481882	0.503362	0.369823
Ie_Transcript_031564	408	9.8836	8.95468	0.928923	14.8542	16.2123	1.3582	22.4654
Ie_Transcript_031565	408	0.923619	0.496742	0.426877	1.62067	0.575153	1.04551	1.46888
Ie_Transcript_031566	408	0.621907	1.46333	0.841427	2.98969	3.22528	0.235593	0.938883
Ie_Transcript_031567	408	1.49907	1.15269	0.346379	1.3273	0.959458	0.367847	0.73502
Ie_Transcript_031568	408	1.60877	2.76612	1.15734	0.184137	0.552446	0.368309	24.8011
Ie_Transcript_031569	408	0.120997	0.11899	0.002007	2.82522	1.44565	1.37957	0.826898
Ie_Transcript_031570	408	3.29949	2.7931	0.506394	2.70519	2.74125	0.036051	5.1897
Ie_Transcript_031571	408	0.409522	0.328029	0.081493	0.325986	0.867387	0.541401	0.1154
Ie_Transcript_031572	408	2.77157	2.09553	0.67604	1.97426	3.67202	1.69776	1.79251
Ie_Transcript_031573	408	4.51967	5.15755	0.637878	7.1902	8.19498	1.00479	6.34784
Ie_Transcript_031574	408	15.9229	11.4627	4.46021	18.5851	15.6249	2.96026	13.1922
Ie_Transcript_031575	408	17.9762	23.0877	5.11159	16.3927	20.3722	3.97943	18.6222
Ie_Transcript_031576	408	0.245665	0.121238	0.124427	1.38735	1.08955	0.297805	0.094107
Ie_Transcript_031577	408	0.483988	0.725736	0.241748	0.217324	0.385506	0.168182	0.36751
Ie_Transcript_031578	408	0.516288	0.129332	0.386956	0.331011	0.614415	0.283404	0.573357
Ie_Transcript_031579	408	2.23932	1.42787	0.811443	1.41261	1.56019	0.147587	1.8636
Ie_Transcript_031580	408	9.67324	8.59691	1.07632	9.40503	8.93641	0.468618	7.94954
Ie_Transcript_031581	408	2.05695	1.07091	0.986042	0.108662	0.503088	0.394426	1.28628
Ie_Transcript_031582	408	7.9858	7.85331	0.132493	5.75909	7.56001	1.80091	4.502
Ie_Transcript_031583	408	10.4833	8.20167	2.28159	9.56786	9.58906	0.021192	9.83147
Ie_Transcript_031584	408	2.02124	0.590187	1.43105	1.8117	2.28815	0.476442	0.48046
Ie_Transcript_031585	408	0.454978	0.89275	0.437772	0.492701	1.01081	0.518106	0.550006
Ie_Transcript_031586	408	0.362991	0.832927	0.469936	0.651973	1.06139	0.409418	0.091878
Ie_Transcript_031587	408	2.54094	1.90383	0.637104	2.80613	2.34062	0.465506	1.74567
Ie_Transcript_031588	408	1.45196	2.14181	0.689847	1.08662	1.6384	0.551777	0.918775
Ie_Transcript_031589	408	4.52376	5.06588	0.54212	2.53267	5.0979	2.56522	2.86003
Ie_Transcript_031590	408	174.403	197.476	23.0731	113.336	158.709	45.373	148.368
Ie_Transcript_031591	408	2.38045	2.36421	0.01624	1.51899	2.37527	0.856283	3.02638
Ie_Transcript_031592	408	0.483988	0.789242	0.305254	1.3291	1.69495	0.365854	0.856161
Ie_Transcript_031593	408	0.880616	1.38107	0.500451	0	0	0	0
Ie_Transcript_031594	408	1.58078	2.68953	1.10875	1.46928	2.07865	0.609367	1.15514
Ie_Transcript_031595	408	3.45412	3.93044	0.476314	13.878	17.093	3.21499	4.75497
Ie_Transcript_031596	408	31.5702	31.3777	0.192491	56.0784	50.7605	5.31782	65.0511
Ie_Transcript_031597	408	0.120997	0.832927	0.71193	1.30395	0.192753	1.11119	0.183755
Ie_Transcript_031598	408	0.604985	4.5216	3.91662	1.73859	5.10795	3.36935	0.918775
Ie_Transcript_031599	408	0.1641	1.05223	0.888131	0.957831	1.0932	0.13537	0.317455
Ie_Transcript_031600	408	0.878122	1.69713	0.819006	1.16276	0.801057	0.361706	0.093893
Ie_Transcript_031601	408	1.20997	1.18989	0.020075	2.83768	3.21867	0.380982	0.275633
Ie_Transcript_031602	408	0.483988	1.66585	1.18187	0.434649	0.878213	0.443564	0.73502
Ie_Transcript_031603	408	4.83988	5.83049	0.990607	5.86776	5.97534	0.10758	5.23702
Ie_Transcript_031604	408	0.132177	0.5032	0.371023	0.685006	0.236593	0.448413	0.111216
Ie_Transcript_031605	408	1.10631	1.06937	0.036937	1.61985	2.82782	1.20798	0
Ie_Transcript_031606	408	0	0	0	1.31864	0.681028	0.637608	1.12466
Ie_Transcript_031607	408	0.955418	1.13302	0.177606	2.99476	2.83962	0.155135	2.29779
Ie_Transcript_031608	408	0.241994	0.11899	0.123004	0.869297	0.481882	0.387415	0
Ie_Transcript_031609	408	1.23758	0.916298	0.321281	2.53651	1.88147	0.655041	0.656346
Ie_Transcript_031610	408	1.78455	0.872081	0.91247	2.08032	2.08306	0.002735	0.469299
Ie_Transcript_031611	408	0.241994	0.237979	0.004015	0.760635	0.192753	0.567882	0.183755
Ie_Transcript_031612	408	12.2252	8.62436	3.60086	7.14741	8.64531	1.49791	8.19564
Ie_Transcript_031613	408	35.8417	25.5087	10.333	31.2527	25.9148	5.33796	38.8578
Ie_Transcript_031614	408	1.81495	0.713937	1.10102	2.33859	2.94982	0.611227	2.38882
Ie_Transcript_031615	408	0	0.356969	0.356969	1.73859	1.83115	0.092557	0.183755
Ie_Transcript_031616	408	0	0.741095	0.741095	1.14874	0.666652	0.482084	2.51575
Ie_Transcript_031617	408	8.21345	10.0378	1.82436	2.5791	2.65427	0.075172	2.81654
Ie_Transcript_031618	408	0.288137	0.465676	0.177539	1.16228	1.27819	0.115912	0.430054
Ie_Transcript_031619	408	11.3561	7.55347	3.8026	10.8611	10.0814	0.779648	6.07616
Ie_Transcript_031620	408	0.251606	0.243131	0.008475	0.946747	1.76737	0.820625	0
Ie_Transcript_031621	408	0.534694	2.09931	1.56462	2.36191	2.52515	0.163237	1.30828
Ie_Transcript_031622	408	5.31209	6.03737	0.725278	4.40684	4.16146	0.245379	10.414
Ie_Transcript_031623	408	0.948863	1.37866	0.429798	1.01737	1.32238	0.30501	1.47004
Ie_Transcript_031624	408	2.29894	1.66585	0.633089	1.73859	1.54202	0.196572	1.65379
Ie_Transcript_031625	408	9.78539	8.70704	1.07835	11.1251	12.4274	1.30233	7.64494
Ie_Transcript_031626	408	5.97473	4.47847	1.49626	7.86809	7.96114	0.093053	3.82287
Ie_Transcript_031627	408	1.21993	0.768623	0.451307	1.15374	1.25627	0.102536	0.730523
Ie_Transcript_031628	408	0.120997	0.237979	0.116982	1.1633	0.680288	0.483013	1.1699
Ie_Transcript_031629	408	0.605776	0.260412	0.345364	0.279221	0.713692	0.434471	0.396042
Ie_Transcript_031630	408	0.604985	0.356969	0.248016	2.60789	1.83115	0.776741	0.551265
Ie_Transcript_031631	408	15.3954	14.9521	0.443298	15.5392	16.43	0.890864	5.60384
Ie_Transcript_031632	408	0.967976	0.237979	0.729997	0.869297	0.578258	0.291039	0.459388
Ie_Transcript_031633	408	5.6949	5.51042	0.184483	7.61555	7.62838	0.012824	6.91807
Ie_Transcript_031634	408	1.13892	1.35553	0.216603	1.0282	2.687	1.6588	0.283568
Ie_Transcript_031635	408	2949.19	2726.5	222.695	245.03	224.851	20.1795	1374.79
Ie_Transcript_031636	408	64.1177	67.8023	3.68458	72.3602	86.4496	14.0894	82.1231
Ie_Transcript_031637	408	0.604985	0.356969	0.248016	0.651973	0.674635	0.022662	0.73502
Ie_Transcript_031638	408	0.967976	1.42787	0.459898	1.30395	1.44565	0.1417	0.644576
Ie_Transcript_031639	408	0.967976	1.46687	0.498893	0.548454	0.987368	0.438914	1.56672
Ie_Transcript_031640	408	1.13252	0.713937	0.418579	2.17945	2.04313	0.136317	0.504625
Ie_Transcript_031641	408	1.97922	3.09249	1.11327	3.1017	4.21237	1.11067	1.32325
Ie_Transcript_031642	408	2.17832	0.364324	1.814	1.81844	1.19666	0.621776	0.743183
Ie_Transcript_031643	408	0.645595	0.237979	0.407616	0.851227	1.18445	0.33322	0.691629
Ie_Transcript_031644	408	45.5518	48.2729	2.72108	21.6755	22.6543	0.978849	17.1311
Ie_Transcript_031645	408	1.33097	1.18989	0.141072	0.869297	1.15652	0.28722	1.37816
Ie_Transcript_031646	408	0	0.11899	0.11899	2.60076	3.06783	0.467071	3.76529
Ie_Transcript_031647	408	0.483988	0.356969	0.127019	0.108678	0.963764	0.855086	0.091878
Ie_Transcript_031648	408	2.08178	1.10582	0.97596	0.846953	0.982725	0.135772	0.60282
Ie_Transcript_031649	408	1.35456	2.28946	0.934898	3.39504	4.61018	1.21515	4.09811
Ie_Transcript_031650	408	0.48696	0.363331	0.123629	0.109278	0.1945	0.085222	0.093984
Ie_Transcript_031651	408	1.08897	0	1.08897	1.73859	0	1.73859	0
Ie_Transcript_031652	408	1.91649	2.73033	0.813841	6.79325	6.24913	0.544126	3.1901
Ie_Transcript_031653	408	31.3369	22.6966	8.64024	18.2276	12.5268	5.70075	13.5431
Ie_Transcript_031654	408	3.57462	2.87956	0.695057	4.48356	2.85602	1.62753	1.567
Ie_Transcript_031655	408	0.120997	0.356969	0.235972	0.543311	0.867387	0.324076	0
Ie_Transcript_031656	408	8.96833	9.2412	0.272879	4.79896	6.67293	1.87398	7.08066
Ie_Transcript_031657	408	0.253476	0.286453	0.032977	1.08838	1.13187	0.043496	1.41829
Ie_Transcript_031658	408	0	0.356969	0.356969	0.217324	0.289129	0.071805	0
Ie_Transcript_031659	408	1.82702	1.67682	0.150198	1.87188	2.68538	0.8135	0.857293
Ie_Transcript_031660	408	0.175047	0	0.175047	1.23117	1.34927	0.1181	0.091878
Ie_Transcript_031661	408	0.935358	1.0462	0.110838	0.183369	0.816482	0.633113	0.130647
Ie_Transcript_031662	408	0.241994	0	0.241994	0.217324	0.096376	0.120948	1.28628
Ie_Transcript_031663	408	4.82352	4.92959	0.10607	6.68996	8.49949	1.80953	4.53446
Ie_Transcript_031664	408	2.60864	2.37979	0.228845	2.06458	2.59346	0.528875	3.01295
Ie_Transcript_031665	408	2.55358	2.80132	0.247741	2.61788	3.7472	1.12932	1.19404
Ie_Transcript_031666	408	6.15231	5.98389	0.168414	7.51275	5.7639	1.74884	10.9159
Ie_Transcript_031667	408	0	0.356969	0.356969	0.760635	1.54202	0.781387	0.091878
Ie_Transcript_031668	408	2.68091	2.68755	0.006645	0.767882	0.369517	0.398365	1.53855
Ie_Transcript_031669	409	0.403719	0.450593	0.046874	0.73056	0.365407	0.365153	0.597049
Ie_Transcript_031670	409	2.93374	3.67921	0.745473	9.60008	8.15302	1.44706	1.67814
Ie_Transcript_031671	409	2.52992	1.65885	0.871069	3.35455	2.0433	1.31124	0.640472
Ie_Transcript_031672	409	0.877319	1.44122	0.563903	2.43673	1.58464	0.852085	2.11709
Ie_Transcript_031673	409	0.255307	2.41539	2.16009	1.45141	3.0398	1.5884	0
Ie_Transcript_031674	409	3.95001	2.85976	1.09025	3.2454	3.71959	0.474193	1.20974
Ie_Transcript_031675	409	0.248187	0.791038	0.542851	0.437455	0.63516	0.197705	0
Ie_Transcript_031676	409	13.4078	13.5572	0.149347	11.1035	13.2337	2.13022	14.0941
Ie_Transcript_031677	409	0.281208	0.822797	0.541589	1.64977	3.05298	1.40321	0.255936
Ie_Transcript_031678	409	1.44567	1.77734	0.331671	0.973901	1.63156	0.657663	1.00646
Ie_Transcript_031679	409	1.9856	1.30338	0.682223	1.32476	1.40662	0.08186	1.20422
Ie_Transcript_031680	409	8.86174	4.86202	3.99972	5.43594	5.68651	0.250566	3.19269
Ie_Transcript_031681	409	0.120472	0.272966	0.152494	0.541056	0.600254	0.059198	0
Ie_Transcript_031682	409	4.61839	2.86728	1.75111	5.08099	3.63719	1.4438	2.26741
Ie_Transcript_031683	409	1.27164	0.330211	0.941428	1.80325	1.20215	0.601097	0.336701
Ie_Transcript_031684	409	0.843306	0.592446	0.25086	0.757479	1.43962	0.682136	0.091496
Ie_Transcript_031685	409	1.68661	1.0664	0.620209	0.541056	0.575846	0.03479	1.82992
Ie_Transcript_031686	409	0.731207	0.492421	0.238786	0.564069	1.37407	0.81	0.189495
Ie_Transcript_031687	409	2.1944	1.96338	0.231019	2.59266	2.16772	0.424936	1.51121
Ie_Transcript_031688	409	1.35809	0.32198	1.03611	2.34497	1.97559	0.369381	0.599206
Ie_Transcript_031689	409	1.36509	2.40092	1.03582	4.5968	4.26944	0.327352	1.73294
Ie_Transcript_031690	409	0.602361	0.473957	0.128404	4.00382	3.20805	0.795766	1.00646
Ie_Transcript_031691	409	0.481889	0.118489	0.3634	0.541056	0.383897	0.157159	0.365984
Ie_Transcript_031692	409	6.38503	9.00518	2.62015	1.62317	2.30338	0.680215	3.56835
Ie_Transcript_031693	409	0.240945	0	0.240945	1.62317	1.05572	0.567451	0
Ie_Transcript_031694	409	1.80708	2.13281	0.325722	6.16804	5.85443	0.313606	4.48331
Ie_Transcript_031695	409	0	0.118489	0.118489	0.679983	0.479872	0.200111	0
Ie_Transcript_031696	409	1.20472	2.03912	0.834396	1.68478	2.25582	0.571045	10.1797
Ie_Transcript_031697	409	0.648932	0.12946	0.519472	0.702732	0.431694	0.271038	0.200707
Ie_Transcript_031698	409	0.257481	0	0.257481	0.468023	0.293472	0.174551	0.19787
Ie_Transcript_031699	409	0.800681	0.266421	0.53426	1.25319	0.749519	0.503667	0.584015
Ie_Transcript_031700	409	0.570739	0.415711	0.155028	0.237052	0.586832	0.34978	0.284488
Ie_Transcript_031701	409	15.2761	15.9606	0.684436	26.5223	22.2549	4.26745	18.6432
Ie_Transcript_031702	409	5.54727	7.12575	1.57848	4.15451	5.56625	1.41175	5.70804
Ie_Transcript_031703	409	1.58084	1.93579	0.354953	1.03583	2.11049	1.07467	0.837881
Ie_Transcript_031704	409	0	0.307056	0.307056	0.662966	0.740203	0.077237	0
Ie_Transcript_031705	409	1.10281	0.509757	0.593053	2.09512	2.20375	0.108624	0.843554
Ie_Transcript_031706	409	1.50104	1.94329	0.442244	1.06389	1.5644	0.500513	1.2237
Ie_Transcript_031707	409	0.120472	0.592446	0.471974	0.432845	1.24767	0.814821	0.091496
Ie_Transcript_031708	409	1.75666	1.63197	0.12469	3.24172	2.99812	0.2436	0.792598
Ie_Transcript_031709	409	0.897006	1.89393	0.996927	0	0.095974	0.095974	1.30514
Ie_Transcript_031710	409	5.08925	4.05614	1.03311	4.87371	4.48434	0.389372	2.20449
Ie_Transcript_031711	409	0.602361	0.239215	0.363146	2.29606	1.89129	0.40477	0.827637
Ie_Transcript_031712	409	15.3924	20.7068	5.31438	43.1122	43.8886	0.776317	25.5428
Ie_Transcript_031713	409	0.250241	0.761137	0.510896	0.733937	0.830835	0.096898	0
Ie_Transcript_031714	409	0.120472	1.0664	0.945931	0.757479	3.3591	2.60162	0.45748
Ie_Transcript_031715	409	0.870157	0.502568	0.367589	1.11261	1.16953	0.056921	0
Ie_Transcript_031716	409	22.7202	21.329	1.39118	47.5505	38.4901	9.06036	32.9166
Ie_Transcript_031717	409	1.98646	1.13707	0.84939	2.00005	2.32557	0.325522	0.97233
Ie_Transcript_031718	409	5.38381	6.76247	1.37866	21.6643	17.3092	4.35511	10.7081
Ie_Transcript_031719	409	123.101	135.568	12.4673	66.7142	77.0275	10.3133	59.1464
Ie_Transcript_031720	409	2.52992	1.30338	1.22654	3.02991	3.83897	0.809059	2.56189
Ie_Transcript_031721	409	0.240945	0.145631	0.095314	1.05371	1.20216	0.148448	0.379654
Ie_Transcript_031722	409	0.240945	0	0.240945	0.432845	0.67182	0.238975	0.365984
Ie_Transcript_031723	409	1.58615	0.710935	0.875217	2.58326	2.06207	0.521193	2.01291
Ie_Transcript_031724	409	0.786061	0.714162	0.071899	0.331581	0.918421	0.58684	0.878641
Ie_Transcript_031725	409	4.83519	8.25108	3.4159	0.506226	0.095974	0.410252	16.9158
Ie_Transcript_031726	409	0.963778	1.0664	0.102625	1.51496	1.24767	0.267291	0.548976
Ie_Transcript_031727	409	21.5579	23.0984	1.54054	22.3089	24.7692	2.46022	26.6894
Ie_Transcript_031728	409	2.22871	1.69391	0.534805	1.56859	1.41236	0.15623	0.52193
Ie_Transcript_031729	409	13.1469	14.8186	1.67173	8.54605	9.46025	0.914205	3.90794
Ie_Transcript_031730	409	1.95965	2.41394	0.454283	2.82964	2.33576	0.493882	1.91578
Ie_Transcript_031731	409	0	0	0	0.757479	0.590055	0.167424	0
Ie_Transcript_031732	409	0.531947	0.918884	0.386937	0.86569	1.55634	0.690646	0.274488
Ie_Transcript_031733	409	11.6786	11.6144	0.064213	8.58886	7.54245	1.04641	9.47349
Ie_Transcript_031734	409	0.240945	0.473957	0.233012	1.08211	0.959743	0.122369	1.82992
Ie_Transcript_031735	409	0.722834	0	0.722834	0.442737	0.522661	0.079924	0
Ie_Transcript_031736	409	0	0	0	0.512583	0.815795	0.303212	0.316174
Ie_Transcript_031737	409	2.89134	2.01432	0.877018	2.38525	3.44138	1.05612	1.55543
Ie_Transcript_031738	409	1.80708	1.30338	0.503703	1.08211	0.767795	0.314317	0.640472
Ie_Transcript_031739	409	0.392088	0.236978	0.15511	1.79729	0.74511	1.05218	0.301705
Ie_Transcript_031740	409	0.722834	0.592446	0.130388	0.108211	0.959743	0.851532	0.365984
Ie_Transcript_031741	409	0.387764	0.440579	0.052815	1.19989	1.16689	0.032999	0.673418
Ie_Transcript_031742	409	0.795667	0	0.795667	0.498966	0.239176	0.25979	0
Ie_Transcript_031743	409	0.509402	0.492074	0.017328	0.888604	1.24767	0.359062	0.091496
Ie_Transcript_031744	409	1.58252	2.68421	1.10169	1.84301	3.85365	2.01063	1.46811
Ie_Transcript_031745	409	3.6124	3.00807	0.604334	4.16232	3.45346	0.708853	3.67024
Ie_Transcript_031746	409	2.40945	2.72525	0.315806	1.51496	1.63156	0.116607	2.3789
Ie_Transcript_031747	409	22.6064	21.3281	1.27838	26.6271	23.8501	2.77701	35.4772
Ie_Transcript_031748	409	3.94462	2.60676	1.33786	5.17319	4.03092	1.14227	1.02546
Ie_Transcript_031749	409	6.60186	7.32784	0.725981	4.50445	6.15581	1.65136	3.46668
Ie_Transcript_031750	409	0	0	0	0.22961	0.619189	0.389579	0.559073
Ie_Transcript_031751	409	1.89483	1.21453	0.680303	1.44008	1.83635	0.396266	1.92567
Ie_Transcript_031752	409	35.6149	39.473	3.85813	30.1078	24.9483	5.1595	36.4531
Ie_Transcript_031753	409	0.120472	0.947914	0.827442	0	0.863769	0.863769	0.823465
Ie_Transcript_031754	409	0.120472	0.252158	0.131686	0.448385	0.92186	0.473475	0.130941
Ie_Transcript_031755	409	2.95112	2.36744	0.58368	2.6572	4.07297	1.41577	1.76916
Ie_Transcript_031756	409	0	0.382223	0.382223	0.259177	0.191949	0.067228	0.963185
Ie_Transcript_031757	409	4.64368	4.75506	0.111382	4.28622	4.3765	0.09028	4.38197
Ie_Transcript_031758	409	0.843306	0.829425	0.013881	0.973901	1.53559	0.561688	0.640472
Ie_Transcript_031759	409	33.5205	34.8269	1.30636	11.3561	10.0564	1.29976	1.06838
Ie_Transcript_031760	409	5.45771	6.27496	0.817256	8.45113	9.24715	0.796015	6.15981
Ie_Transcript_031761	409	429.604	573.132	143.528	198.243	245.022	46.7795	13.4499
Ie_Transcript_031762	409	0	0.118489	0.118489	1.19032	0.67182	0.518504	0
Ie_Transcript_031763	409	0.120472	0.118489	0.001983	0.86569	0.575846	0.289844	0.274488
Ie_Transcript_031764	409	0.481889	0.473957	0.007932	0	0	0	0.731968
Ie_Transcript_031765	409	0.361417	0.118489	0.242928	1.62317	0.287923	1.33525	0.274488
Ie_Transcript_031766	409	2.81037	3.02711	0.216748	3.56066	3.47757	0.083092	2.70196
Ie_Transcript_031767	409	0.602361	0.355468	0.246893	1.08211	0.095974	0.986138	0.091496
Ie_Transcript_031768	409	1.56614	1.13611	0.430027	1.67323	1.74212	0.068896	0.478297
Ie_Transcript_031769	409	2.20115	0.829425	1.37172	1.43274	1.05572	0.377019	0.640472
Ie_Transcript_031770	409	0.843306	0.473957	0.369349	1.83959	1.82351	0.016079	1.55543
Ie_Transcript_031771	409	13.7155	11.4976	2.21791	19.7074	20.959	1.25165	10.2642
Ie_Transcript_031772	409	0.700396	0.634732	0.065664	0.265371	0.600246	0.334875	0.103101
Ie_Transcript_031773	409	2.19022	2.60731	0.41709	3.81368	3.07962	0.734055	1.11616
Ie_Transcript_031774	409	0	0	0	0.222671	1.24767	1.02499	0.182992
Ie_Transcript_031775	409	0.317482	0	0.317482	0.887757	0.367216	0.520541	0.373539
Ie_Transcript_031776	409	6.5055	3.79165	2.71385	7.1799	7.77392	0.594018	3.11087
Ie_Transcript_031777	409	0.389541	0	0.389541	1.09177	0.526827	0.564943	0
Ie_Transcript_031778	409	4.09464	2.3858	1.70884	3.25051	2.97583	0.274677	1.01577
Ie_Transcript_031779	409	23.4746	26.9692	3.49458	30.4472	26.6716	3.77556	21.3685
Ie_Transcript_031780	409	0.361417	0.236978	0.124439	1.62317	0.383897	1.23927	0.274488
Ie_Transcript_031781	409	0.256823	0	0.256823	0.593811	0.925369	0.331558	0.098257
Ie_Transcript_031782	409	0.120472	0.355468	0.234996	0.973901	0.863769	0.110132	0
Ie_Transcript_031783	409	0.243801	0.505209	0.261408	1.30558	1.08126	0.224317	0.647149
Ie_Transcript_031784	409	0.276918	0.561487	0.284569	0.525689	0.683734	0.158045	0.345392
Ie_Transcript_031785	409	1.7144	0.883873	0.830532	1.42778	2.24847	0.820687	0.512283
Ie_Transcript_031786	409	1.56474	2.74483	1.18008	2.09701	3.95754	1.86052	1.05009
Ie_Transcript_031787	409	1.25256	1.23159	0.020976	0.894966	0.880928	0.014038	0.392808
Ie_Transcript_031788	409	40.7905	48.7409	7.95044	19.3468	17.5727	1.77408	24.5504
Ie_Transcript_031789	409	5.14325	3.61366	1.52958	4.42123	2.87923	1.542	3.18328
Ie_Transcript_031790	409	1.68661	2.36978	0.683172	1.89976	2.49072	0.590952	1.12225
Ie_Transcript_031791	409	3.7256	4.73355	1.00795	4.17709	4.19825	0.021168	2.89535
Ie_Transcript_031792	409	7.22834	4.02863	3.1997	4.09437	4.09673	0.002366	3.22405
Ie_Transcript_031793	409	1.12627	3.22293	2.09666	0.511203	1.44723	0.93603	1.06185
Ie_Transcript_031794	409	7.27402	8.08397	0.809946	14.9614	12.1923	2.76905	11.4228
Ie_Transcript_031795	409	5.18729	4.23603	0.951252	4.04904	3.16415	0.884894	2.54641
Ie_Transcript_031796	409	3.56176	1.74889	1.81286	0.924716	2.51611	1.59139	1.41757
Ie_Transcript_031797	409	9.40596	11.4658	2.05987	4.16764	6.24079	2.07315	6.16659
Ie_Transcript_031798	409	0	0	0	1.29853	1.05572	0.242817	0.274488
Ie_Transcript_031799	409	0.455318	0.890194	0.434876	1.01117	1.16199	0.150822	0.176269
Ie_Transcript_031800	409	1.68141	1.09621	0.585194	1.72121	2.0797	0.358488	0.969215
Ie_Transcript_031801	409	39.8832	23.7609	16.1223	64.7499	32.1326	32.6173	26.7703
Ie_Transcript_031802	409	17.6452	14.7282	2.91706	37.5125	34.3319	3.18067	26.2342
Ie_Transcript_031803	409	0.559026	0.83649	0.277464	1.44929	1.54907	0.099777	0.548594
Ie_Transcript_031804	409	0.602361	0.398062	0.204299	0.324634	0.287923	0.036711	0.408624
Ie_Transcript_031805	409	3.03047	2.13281	0.897668	2.81349	5.13795	2.32446	3.47685
Ie_Transcript_031806	409	3.90934	2.13281	1.77654	2.96067	2.61763	0.343039	1.75861
Ie_Transcript_031807	409	4.598	2.66549	1.93251	3.49367	2.08792	1.40575	1.38284
Ie_Transcript_031808	409	37.1617	36.7295	0.432155	26.161	23.5704	2.59057	29.2616
Ie_Transcript_031809	409	0.602361	1.54036	0.937999	0.432845	1.63156	1.19872	1.28095
Ie_Transcript_031810	409	0.365588	0.236978	0.12861	0.432845	0.479872	0.047027	0.365984
Ie_Transcript_031811	409	1.62198	0.969054	0.652927	1.19338	1.86926	0.675877	0.737207
Ie_Transcript_031812	409	0.965958	1.40772	0.441758	3.13554	2.63166	0.503874	0.238015
Ie_Transcript_031813	409	5.10485	3.56248	1.54237	4.74388	2.92508	1.8188	2.19238
Ie_Transcript_031814	409	3.43298	3.84854	0.415558	5.15106	4.94168	0.209372	5.39698
Ie_Transcript_031815	409	0	0.118489	0.118489	1.01699	1.91949	0.902498	0.122523
Ie_Transcript_031816	409	7.91324	10.7054	2.79217	11.1625	10.6281	0.534406	8.53891
Ie_Transcript_031817	409	2.6744	2.59691	0.077485	2.95237	4.18518	1.23281	1.85079
Ie_Transcript_031818	409	14.1974	11.3344	2.86299	10.4168	6.73452	3.68225	12.4999
Ie_Transcript_031819	409	0.974909	1.2368	0.261893	1.88623	1.93081	0.044586	0.782635
Ie_Transcript_031820	409	1.01108	1.04644	0.035359	0.220434	0.609008	0.388574	0.182992
Ie_Transcript_031821	409	2.89134	2.20857	0.682763	6.46172	7.14054	0.678826	1.01218
Ie_Transcript_031822	409	0.755805	1.35404	0.598238	1.19032	1.83431	0.643986	0.914961
Ie_Transcript_031823	409	0.831631	1.20483	0.3732	3.74504	4.87068	1.12564	0.775957
Ie_Transcript_031824	409	0.383385	0.570322	0.186937	0.513156	0.926663	0.413507	0
Ie_Transcript_031825	409	1.93887	2.48827	0.549405	3.57097	4.22287	0.6519	2.65339
Ie_Transcript_031826	409	0.240945	0.287965	0.04702	6.14758	4.34551	1.80207	1.23508
Ie_Transcript_031827	409	0.240945	0.592446	0.351501	5.1833	4.2915	0.891798	0.274488
Ie_Transcript_031828	409	17.5156	17.7339	0.218242	42.742	43.4283	0.68628	9.05872
Ie_Transcript_031829	409	1.80708	0.592446	1.21464	2.51603	0.67754	1.83849	1.29543
Ie_Transcript_031830	409	0.120472	0.236978	0.116506	0.108211	0.191949	0.083738	1.46394
Ie_Transcript_031831	409	317.231	262.225	55.0062	66.8615	51.1824	15.6791	10.617
Ie_Transcript_031832	409	1.95136	0.692415	1.25894	0.362124	0.729495	0.367371	0.106095
Ie_Transcript_031833	409	0	0	0	0.66245	1.22756	0.565114	0.106618
Ie_Transcript_031834	409	0.240945	0.592446	0.351501	0.332734	0.53772	0.204986	0.274488
Ie_Transcript_031835	409	55.5131	54.5773	0.935809	0.98493	0.451214	0.533716	0
Ie_Transcript_031836	409	0.751805	1.18489	0.433087	1.08211	1.55152	0.469404	1.09795
Ie_Transcript_031837	409	5.72648	3.93584	1.79064	10.8509	13.1672	2.31629	3.30493
Ie_Transcript_031838	409	0.260177	0.118489	0.141688	1.20286	0.581544	0.62132	0.274488
Ie_Transcript_031839	409	1.93168	2.44338	0.511705	2.46676	3.48188	1.01511	0.82749
Ie_Transcript_031840	409	4.337	5.4505	1.1135	5.51877	4.89469	0.624083	12.2605
Ie_Transcript_031841	409	0.707766	0.946569	0.238803	0.40986	0.410764	0.000904	0.899127
Ie_Transcript_031842	409	3.54601	2.14023	1.40578	2.8426	2.95207	0.109473	4.70183
Ie_Transcript_031843	409	4.39806	3.84193	0.556125	3.5215	3.53431	0.012809	1.84377
Ie_Transcript_031844	409	1.11139	0.804989	0.306397	0.481522	1.22476	0.743236	0.447918
Ie_Transcript_031845	409	0.969553	0.127003	0.84255	0.66499	1.15598	0.490989	0.317845
Ie_Transcript_031846	409	11.9231	2.84374	9.07935	22.3921	9.20541	13.1867	27.0807
Ie_Transcript_031847	409	0	0.450715	0.450715	1.35286	1.62098	0.268124	0.548976
Ie_Transcript_031848	409	4.5132	6.03539	1.5222	9.13477	7.97878	1.156	5.45421
Ie_Transcript_031849	409	0.722834	0.236978	0.485856	0.649267	1.15169	0.502425	0.45748
Ie_Transcript_031850	409	1.74049	0.650261	1.09023	3.12667	2.84051	0.286158	4.56565
Ie_Transcript_031851	409	2.41632	1.90562	0.510701	1.92122	2.29769	0.376471	1.2268
Ie_Transcript_031852	409	0.438013	0.338511	0.099502	0.61126	0.972091	0.360831	0.573487
Ie_Transcript_031853	409	0.247274	1.57675	1.32947	0.686779	2.14812	1.46134	1.03096
Ie_Transcript_031854	409	0.361417	0.473957	0.11254	0.757479	0.383897	0.373582	0.182992
Ie_Transcript_031855	409	2.93404	0.829151	2.10489	0.389898	0	0.389898	1.3585
Ie_Transcript_031856	409	7.81144	9.3136	1.50216	17.08	19.2694	2.18931	7.54543
Ie_Transcript_031857	409	0.39953	0.279625	0.119905	1.33796	1.4525	0.114541	0.926892
Ie_Transcript_031858	409	6.82934	4.97655	1.8528	4.48177	6.39493	1.91316	5.09431
Ie_Transcript_031859	409	0.136491	0.355468	0.218977	0.660134	1.12978	0.469644	0.182992
Ie_Transcript_031860	409	4.14505	1.18489	2.96015	9.6105	7.36903	2.24147	2.15452
Ie_Transcript_031861	410	1.58135	2.60511	1.02376	2.18277	3.10552	0.92275	2.43163
Ie_Transcript_031862	410	0.239903	0.825944	0.586041	1.61644	0.60126	1.01518	0.091117
Ie_Transcript_031863	410	0.239903	0.235984	0.003919	0.538814	0.382301	0.156513	0.273351
Ie_Transcript_031864	410	0.839662	0.403268	0.436394	1.40092	1.53435	0.133428	1.45787
Ie_Transcript_031865	410	1.14953	0.898346	0.251182	1.86954	1.52149	0.34805	1.07529
Ie_Transcript_031866	410	0.632984	0.619703	0.013281	1.33578	1.02356	0.312223	0.416552
Ie_Transcript_031867	410	0.359855	0.268835	0.09102	1.51896	1.62424	0.105281	1.01504
Ie_Transcript_031868	410	0.359855	1.65189	1.29203	0.323289	0.191151	0.132138	0.455585
Ie_Transcript_031869	410	1.19952	1.65189	0.45237	0.646577	0.860178	0.213601	1.82234
Ie_Transcript_031870	410	4.08862	4.18945	0.100824	2.05038	2.23633	0.185949	4.81288
Ie_Transcript_031871	410	0.239903	0	0.239903	1.40092	0.860178	0.540739	0.091117
Ie_Transcript_031872	410	0.139003	0.317248	0.178245	0.225976	0.231654	0.005678	0.44176
Ie_Transcript_031873	410	0.713263	0.613241	0.100022	0.107763	0.655939	0.548176	0.22997
Ie_Transcript_031874	410	0.959245	1.502	0.542757	1.0802	2.16188	1.08168	1.41918
Ie_Transcript_031875	410	2.93901	3.13469	0.195682	3.42751	2.04603	1.38149	1.70576
Ie_Transcript_031876	410	0.385588	0.42479	0.039202	4.01363	6.51609	2.50246	0.915564
Ie_Transcript_031877	410	0.479807	0.471968	0.007839	0.75434	0.764602	0.010262	0.455585
Ie_Transcript_031878	410	3.84121	4.70914	0.867924	6.74009	7.58723	0.847134	4.39449
Ie_Transcript_031879	410	0.479807	0.117992	0.361815	0	0.551603	0.551603	0.791211
Ie_Transcript_031880	410	0.599758	0.148673	0.451085	0.589139	0.510375	0.078764	0.112206
Ie_Transcript_031881	410	19.5533	17.6538	1.89953	21.4424	20.8573	0.585134	39.5109
Ie_Transcript_031882	410	4.2731	2.63916	1.63394	1.79497	3.71678	1.92181	4.77274
Ie_Transcript_031883	410	5.61664	3.02383	2.59282	0.997341	1.70575	0.708408	1.15882
Ie_Transcript_031884	410	0.959614	0.471968	0.487646	0.75434	0.669027	0.085313	0.637819
Ie_Transcript_031885	410	0.119952	0.235984	0.116032	0.538814	0.573452	0.034638	0
Ie_Transcript_031886	410	0	0.235984	0.235984	0.862103	1.05133	0.189225	0.364468
Ie_Transcript_031887	410	11.7893	13.4232	1.63389	18.0415	13.5409	4.50058	10.8397
Ie_Transcript_031888	410	15.6682	13.3952	2.27299	26.1296	23.9596	2.16995	22.1617
Ie_Transcript_031889	410	5.8821	3.62298	2.25912	5.72751	4.18173	1.54578	2.25364
Ie_Transcript_031890	410	0.359855	0.471968	0.112113	0.538814	0.382301	0.156513	0.091117
Ie_Transcript_031891	410	6.7695	7.82957	1.06007	10.7925	15.0257	4.23316	8.88456
Ie_Transcript_031892	410	6.65003	6.26682	0.383215	9.59089	10.0035	0.412594	6.3634
Ie_Transcript_031893	410	1.98367	1.92335	0.060322	1.56931	1.12096	0.448356	0.444979
Ie_Transcript_031894	410	0.693544	0.255543	0.438001	1.35811	2.05621	0.698105	0.391039
Ie_Transcript_031895	410	1.25631	1.13633	0.119979	2.05303	1.79525	0.257787	0.834989
Ie_Transcript_031896	410	1.80191	1.57231	0.229603	0.970983	2.06177	1.09079	0.728936
Ie_Transcript_031897	410	1.31676	1.18462	0.132139	2.06876	0.971175	1.09759	1.0183
Ie_Transcript_031898	410	2.77199	1.46826	1.30372	10.9918	5.26482	5.72698	2.52467
Ie_Transcript_031899	410	0.359855	0.235984	0.123871	0.538814	0.095575	0.443239	0.546702
Ie_Transcript_031900	410	14.6654	17.6889	3.02344	23.6422	23.7385	0.096313	11.759
Ie_Transcript_031901	410	19.088	9.9525	9.13551	12.2397	10.0458	2.1939	5.86515
Ie_Transcript_031902	410	3.83845	3.30377	0.534679	3.88304	4.87434	0.991305	3.28021
Ie_Transcript_031903	410	0.262195	0	0.262195	0.259758	0.434664	0.174906	0.329322
Ie_Transcript_031904	410	7.63633	5.37807	2.25827	10.3036	7.96772	2.3359	4.98975
Ie_Transcript_031905	410	0	0.117992	0.117992	2.04749	2.19823	0.150738	0.455585
Ie_Transcript_031906	410	0.843898	0.475249	0.368649	2.51378	1.16217	1.35161	0.276131
Ie_Transcript_031907	410	0.338659	0.519189	0.18053	0.651437	0.671442	0.020005	0.213755
Ie_Transcript_031908	410	2.27908	3.06779	0.788709	3.55617	2.77168	0.78449	2.64239
Ie_Transcript_031909	410	3.5471	3.21287	0.334232	0.357523	0.953081	0.595558	0.346907
Ie_Transcript_031910	410	0	0	0	0.217442	0.853889	0.636447	0
Ie_Transcript_031911	410	1.57189	1.8302	0.258318	3.30535	2.67151	0.633839	2.27321
Ie_Transcript_031912	410	4.91802	6.60755	1.68953	10.453	9.33889	1.11411	4.64696
Ie_Transcript_031913	410	0	0.117992	0.117992	0	0.191151	0.191151	8.65611
Ie_Transcript_031914	410	0.240209	0.561779	0.32157	1.09029	0.786834	0.303456	0.405137
Ie_Transcript_031915	410	0.546496	0.54049	0.006006	2.03235	0.786427	1.24593	0.522403
Ie_Transcript_031916	410	2.64709	0.248705	2.39838	1.7242	1.18663	0.53758	0.546702
Ie_Transcript_031917	410	0.119952	0.235984	0.116032	0.323289	0.382301	0.059012	0.364468
Ie_Transcript_031918	410	2.8621	2.62668	0.235415	3.96293	2.13719	1.82573	2.05214
Ie_Transcript_031919	410	0.638404	0.471968	0.166436	0.586444	0.216187	0.370257	0.459407
Ie_Transcript_031920	410	0.39094	0.264779	0.126161	0.486024	0.338768	0.147256	0.448063
Ie_Transcript_031921	410	5.39783	1.06193	4.3359	2.9096	1.62478	1.28482	4.55585
Ie_Transcript_031922	410	0.239903	0	0.239903	0.215526	0.290232	0.074706	0.273351
Ie_Transcript_031923	410	16.1262	13.5884	2.53773	26.3225	22.7029	3.61964	25.0455
Ie_Transcript_031924	410	2.88076	6.88522	4.00446	2.90515	3.99615	1.091	7.7505
Ie_Transcript_031925	410	0	0	0	0.538814	0.764602	0.225788	0.820053
Ie_Transcript_031926	410	1.20734	0.891824	0.315521	0.798193	2.10289	1.30469	0.813275
Ie_Transcript_031927	410	12.2351	8.61341	3.62166	5.28038	15.1965	9.9161	7.92718
Ie_Transcript_031928	410	0.141151	0.138334	0.002817	0	0	0	1.03531
Ie_Transcript_031929	410	0.327339	1.17518	0.847845	0.962357	0.825033	0.137324	0.637819
Ie_Transcript_031930	410	3.33534	1.50676	1.82858	2.15056	3.61778	1.46722	1.34436
Ie_Transcript_031931	410	25.1821	17.4507	7.73134	32.6132	36.6463	4.03309	10.1438
Ie_Transcript_031932	410	0.119952	0.235984	0.116032	0.431051	0.764602	0.333551	0.820053
Ie_Transcript_031933	410	0.839662	0.471968	0.367694	1.7242	1.24248	0.481726	0.546702
Ie_Transcript_031934	410	0.359855	0.943936	0.584081	0	0.095575	0.095575	0.728936
Ie_Transcript_031935	410	8.64552	7.31072	1.3348	7.73229	6.58096	1.15133	10.9246
Ie_Transcript_031936	410	1.16926	0.439344	0.729915	2.87413	2.46021	0.41392	4.06731
Ie_Transcript_031937	410	0.479807	0.707952	0.228145	1.07763	1.05133	0.0263	0.455585
Ie_Transcript_031938	410	0.269159	1.20509	0.935928	0.653425	0.439726	0.213699	0.383178
Ie_Transcript_031939	410	0.959614	0.117992	0.841622	0.232121	0.471035	0.238914	0.273351
Ie_Transcript_031940	410	17.7454	15.7145	2.03094	11.4887	15.8914	4.40268	8.98372
Ie_Transcript_031941	410	0.359855	0.471968	0.112113	0.431051	0.477877	0.046826	0.91117
Ie_Transcript_031942	410	1.41727	0.943936	0.473337	0.498921	0.557122	0.058201	1.84177
Ie_Transcript_031943	410	10.8489	9.39401	1.45491	8.97446	9.92888	0.954423	6.72252
Ie_Transcript_031944	410	1.94058	1.64047	0.300113	2.01641	3.73536	1.71895	0.637819
Ie_Transcript_031945	410	0	0.58996	0.58996	0.107763	0.860178	0.752415	0.273351
Ie_Transcript_031946	410	0.123973	0.235984	0.112011	0	0.876807	0.876807	1.00229
Ie_Transcript_031947	410	0.975139	0.360085	0.615054	0.446006	1.01068	0.564675	0
Ie_Transcript_031948	410	1.07957	0.707952	0.371613	0.646577	0.669027	0.02245	0.182234
Ie_Transcript_031949	410	1.96386	2.82528	0.861418	5.54771	7.98522	2.43751	3.27273
Ie_Transcript_031950	410	2.81314	0.870908	1.94223	8.26452	8.62803	0.363507	2.83046
Ie_Transcript_031951	410	0	0.117992	0.117992	0	0.191151	0.191151	2.27792
Ie_Transcript_031952	410	0.479807	0.471968	0.007839	1.18539	0.860178	0.325213	0.364468
Ie_Transcript_031953	410	1.08449	1.34291	0.258418	1.79061	1.92753	0.136922	0.750022
Ie_Transcript_031954	410	0.929263	0	0.929263	2.95721	7.22612	4.26891	1.02266
Ie_Transcript_031955	410	3.02111	2.34599	0.675127	4.63574	2.24345	2.39228	1.50133
Ie_Transcript_031956	410	14.1445	15.3063	1.16178	10.4305	8.4095	2.02098	13.8444
Ie_Transcript_031957	410	0.119952	0.117992	0.00196	0.215526	0.191151	0.024375	1.91346
Ie_Transcript_031958	410	0.296601	0	0.296601	0.55839	0.40414	0.15425	0
Ie_Transcript_031959	410	3.95841	4.24771	0.289305	3.81674	5.06549	1.24875	3.82691
Ie_Transcript_031960	410	0.839662	1.29791	0.45825	0	0.191151	0.191151	0
Ie_Transcript_031961	410	1.66509	0.439129	1.22596	1.99296	1.9042	0.088761	0.126685
Ie_Transcript_031962	410	5.79032	4.7423	1.04802	6.12643	7.56158	1.43514	3.34466
Ie_Transcript_031963	410	20.0889	16.1175	3.97143	17.7151	21.6822	3.9671	15.6128
Ie_Transcript_031964	410	0	0	0	0	0	0	4.73808
Ie_Transcript_031965	410	1.61778	1.52872	0.089059	0.7771	1.71503	0.937933	1.0934
Ie_Transcript_031966	410	16.5781	17.4372	0.859116	5.80987	9.27812	3.46825	9.19215
Ie_Transcript_031967	410	0	0	0	0.862103	0.477877	0.384226	0.091117
Ie_Transcript_031968	410	10.6105	7.10505	3.50546	9.27884	6.28962	2.98922	7.06335
Ie_Transcript_031969	410	0	0	0	2.0019	4.15111	2.14921	3.56284
Ie_Transcript_031970	410	7.97335	39.9498	31.9765	59.6498	107.006	47.3558	5.39664
Ie_Transcript_031971	410	0.146398	0	0.146398	1.1685	1.16382	0.004673	0.223409
Ie_Transcript_031972	410	1.80106	0.410535	1.39052	0.767096	1.11359	0.346498	1.36018
Ie_Transcript_031973	410	0.239903	0.117992	0.121911	0.862103	1.43363	0.571527	1.18452
Ie_Transcript_031974	410	3.48003	3.95247	0.47244	5.4542	5.35137	0.102829	8.11289
Ie_Transcript_031975	410	0.119952	0	0.119952	1.14519	0.558741	0.58645	0.273351
Ie_Transcript_031976	410	1.43942	1.77395	0.334532	4.84117	2.8513	1.98988	1.54899
Ie_Transcript_031977	410	2.2495	2.87539	0.625894	4.26708	4.67888	0.411808	1.5964
Ie_Transcript_031978	410	3.95841	11.5632	7.60481	0.969866	0.669027	0.300839	2.82463
Ie_Transcript_031979	410	0.679078	0.429363	0.249715	0.502565	0.169759	0.332806	0.211107
Ie_Transcript_031980	410	0.162274	0.270693	0.108419	1.20316	1.35749	0.154335	0.435026
Ie_Transcript_031981	410	0.961522	0.637344	0.324178	2.84442	2.32878	0.515639	0.363508
Ie_Transcript_031982	410	2.04549	2.2443	0.198804	2.86769	2.88705	0.019356	2.21374
Ie_Transcript_031983	410	0.252213	0.624348	0.372135	0.580835	0.514658	0.066177	0.2802
Ie_Transcript_031984	410	3.02814	2.88541	0.142726	4.22339	5.75699	1.5336	1.0392
Ie_Transcript_031985	410	0.839662	0.825944	0.013718	0.862103	1.1469	0.284801	1.73122
Ie_Transcript_031986	410	1.87608	2.34246	0.466377	1.9586	2.15323	0.194629	2.57414
Ie_Transcript_031987	410	3.56314	3.21811	0.345031	0.19414	1.53354	1.3394	0.710148
Ie_Transcript_031988	410	0.359855	0.58996	0.230105	1.40092	2.25279	0.851871	0.91117
Ie_Transcript_031989	410	0.778255	1.15417	0.375914	0.602095	0.556543	0.045552	0
Ie_Transcript_031990	410	2.35793	2.05631	0.301624	1.07763	2.48496	1.40733	3.65819
Ie_Transcript_031991	410	0.599758	0.471968	0.12779	0.215526	0.955753	0.740227	0.728936
Ie_Transcript_031992	410	0.239903	0.471968	0.232065	0.969866	0.477877	0.491989	0.182234
Ie_Transcript_031993	410	0	0.358295	0.358295	0.540316	0.578188	0.037872	0.367135
Ie_Transcript_031994	410	8.41246	8.27381	0.138655	6.91147	8.61796	1.70649	5.9505
Ie_Transcript_031995	410	1.25218	1.88787	0.635693	2.15526	1.69368	0.461577	1.00229
Ie_Transcript_031996	410	2.51899	2.24185	0.277139	0.969866	0.669027	0.300839	0.820053
Ie_Transcript_031997	410	11.7111	14.9477	3.23665	10.8661	10.239	0.627126	11.2877
Ie_Transcript_031998	410	1.79927	1.4159	0.383371	2.10148	2.25087	0.149393	1.7044
Ie_Transcript_031999	410	1.1455	1.63902	0.493523	1.82545	2.21646	0.39101	0.773567
Ie_Transcript_032000	410	0.486555	0.600171	0.113616	0.872696	0.675845	0.196851	0
Ie_Transcript_032001	410	6.16097	7.18231	1.02135	2.19267	1.57896	0.613715	1.76417
Ie_Transcript_032002	410	0.119952	0.172296	0.052344	4.0471	3.0747	0.972403	0.182234
Ie_Transcript_032003	410	0.361402	0.369705	0.008303	0.775905	0.197074	0.578831	0
Ie_Transcript_032004	410	1.09948	0.482732	0.616746	0.646577	0.786065	0.139488	0
Ie_Transcript_032005	410	0.524793	0.368141	0.156652	0.450344	0.105119	0.345225	0.099901
Ie_Transcript_032006	410	1.7803	0.193846	1.58646	1.17603	2.17882	1.00279	1.08232
Ie_Transcript_032007	410	1.19952	0.943936	0.255581	0.75434	0.669027	0.085313	1.82234
Ie_Transcript_032008	410	1.82082	0.611911	1.20891	1.2616	1.2893	0.027698	0.595077
Ie_Transcript_032009	410	8.58752	7.86751	0.720012	7.094	7.83718	0.743177	5.20967
Ie_Transcript_032010	410	0.746935	0.721003	0.025932	0.107763	0.477877	0.370114	0.646289
Ie_Transcript_032011	410	3.062	1.84978	1.21223	2.39384	2.23745	0.156394	1.24062
Ie_Transcript_032012	410	0.239903	0.122617	0.117286	0.337553	0.11224	0.225313	0.198632
Ie_Transcript_032013	410	35.6299	26.9492	8.68076	54.2013	48.856	5.34528	59.2341
Ie_Transcript_032014	410	0.239903	0.353976	0.114073	0.538814	1.43363	0.894816	0.091117
Ie_Transcript_032015	410	0.359855	0.58996	0.230105	4.5581	3.67424	0.883856	99.7667
Ie_Transcript_032016	410	0.959614	1.76988	0.810265	1.8459	3.34514	1.49923	0.91117
Ie_Transcript_032017	410	0.71971	0.246547	0.473163	0.373176	0.293965	0.079211	0.097393
Ie_Transcript_032018	410	1.07957	0.471968	0.607597	5.92696	4.39646	1.53049	0.455585
Ie_Transcript_032019	411	0.13291	0.118164	0.014746	1.11477	2.10268	0.987911	0.794717
Ie_Transcript_032020	411	1.31379	2.58835	1.27456	0.814639	1.02002	0.205383	1.80233
Ie_Transcript_032021	411	0.881479	1.30537	0.423891	1.6012	1.46015	0.141051	0.544442
Ie_Transcript_032022	411	75.2441	81.5958	6.35169	106.064	94.9163	11.1475	184.352
Ie_Transcript_032023	411	7.37306	6.26993	1.10313	17.5218	20.1596	2.63781	9.74235
Ie_Transcript_032024	411	9.07712	8.47934	0.597784	12.3781	7.70312	4.67499	10.4396
Ie_Transcript_032025	411	4.39431	2.46746	1.92685	3.7561	2.18913	1.56697	3.41118
Ie_Transcript_032026	411	0.716615	0.234996	0.481619	0.248656	0.285539	0.036883	0.181481
Ie_Transcript_032027	411	1.19436	1.05748	0.136877	1.07317	1.14837	0.075198	0.091264
Ie_Transcript_032028	411	0.358307	0.704988	0.346681	0.214634	0.475898	0.261264	0.09074
Ie_Transcript_032029	411	1.07492	0.58749	0.487432	0.214634	0.571077	0.356443	0.453702
Ie_Transcript_032030	411	2.69548	4.39885	1.70337	5.38403	6.83286	1.44883	6.67468
Ie_Transcript_032031	411	0.97894	0.196137	0.782803	0.537418	0.584593	0.047175	0.774313
Ie_Transcript_032032	411	5.40581	4.70396	0.701845	8.37503	6.23156	2.14347	4.69887
Ie_Transcript_032033	411	1.82226	1.07064	0.751622	1.41588	1.66205	0.246175	1.4075
Ie_Transcript_032034	411	1.29038	0.540426	0.749954	2.57483	1.822	0.752824	0.422477
Ie_Transcript_032035	411	0.238872	0	0.238872	1.18049	1.33251	0.152025	0.181481
Ie_Transcript_032036	411	112.056	122.568	10.5115	36.1497	37.9867	1.83696	79.4771
Ie_Transcript_032037	411	3.10501	2.58916	0.515854	1.95932	2.44186	0.482537	1.36111
Ie_Transcript_032038	411	4.39893	4.06361	0.335325	2.14235	1.26727	0.875077	1.13492
Ie_Transcript_032039	411	0.83605	0.469992	0.366058	0.673446	1.25992	0.586475	0.186544
Ie_Transcript_032040	411	3.3442	4.7748	1.4306	0.643902	0.475898	0.168004	0
Ie_Transcript_032041	411	4.2847	2.69736	1.58735	4.7386	3.11305	1.62555	3.59043
Ie_Transcript_032042	411	0.649521	0.139097	0.510424	0.429268	0.951795	0.522527	0
Ie_Transcript_032043	411	0.955486	0.234996	0.72049	0.214634	0.380718	0.166084	0.362961
Ie_Transcript_032044	411	0.358307	0.58749	0.229183	1.41564	2.17065	0.755013	0.764839
Ie_Transcript_032045	411	0	0.171134	0.171134	0.871908	0.316476	0.555432	0.181481
Ie_Transcript_032046	411	0.79203	1.68718	0.895153	0.689187	1.21094	0.52175	0.534983
Ie_Transcript_032047	411	2.65604	1.17469	1.48134	4.01703	3.57352	0.443516	1.09677
Ie_Transcript_032048	411	0.83605	1.29248	0.456427	4.93659	3.04574	1.89084	1.99629
Ie_Transcript_032049	411	0.119436	0	0.119436	0.107317	0.380718	0.273401	0.181481
Ie_Transcript_032050	411	2.08112	0.768469	1.31265	1.25727	0.251836	1.00543	0.608511
Ie_Transcript_032051	411	2.51513	1.3713	1.14382	3.77488	3.23548	0.539404	0.560339
Ie_Transcript_032052	411	33.7946	40.4283	6.63369	37.993	39.3547	1.36167	53.2944
Ie_Transcript_032053	411	0.294607	0	0.294607	2.14459	1.06495	1.07964	1.405
Ie_Transcript_032054	411	0.37513	0.119033	0.256097	0.437887	0.384762	0.053125	0.372726
Ie_Transcript_032055	411	0.477743	0	0.477743	0.536585	0.475898	0.060687	0.272221
Ie_Transcript_032056	411	1.6721	1.43916	0.232945	0.643902	1.26393	0.620028	0.781839
Ie_Transcript_032057	411	2.62759	0.704988	1.9226	3.0659	3.19281	0.126912	1.36111
Ie_Transcript_032058	411	0.374593	0.396338	0.021745	0.126715	0.344776	0.218061	0
Ie_Transcript_032059	411	0.480353	0.876483	0.39613	1.69655	0.507517	1.18904	0.295511
Ie_Transcript_032060	411	0.477743	1.29248	0.814734	0.536585	0.951795	0.41521	0.362961
Ie_Transcript_032061	411	1.59063	1.02767	0.562961	0.354462	0.859354	0.504892	1.76007
Ie_Transcript_032062	411	3.21961	3.02645	0.193164	1.63407	1.75737	0.123293	5.77419
Ie_Transcript_032063	411	0.35629	0.393021	0.036731	1.11408	0.979635	0.134446	0.09074
Ie_Transcript_032064	411	0	0	0	0.264751	0.666257	0.401506	0.181481
Ie_Transcript_032065	411	9.39148	9.69496	0.303477	9.09499	11.514	2.41903	4.51565
Ie_Transcript_032066	411	0.267608	0.321081	0.053473	0.665446	0.154041	0.511405	0.388196
Ie_Transcript_032067	411	10.3633	5.98423	4.37907	7.53684	10.4488	2.91193	3.68992
Ie_Transcript_032068	411	1.04736	1.26033	0.212971	0.562	0.472298	0.089702	0.453765
Ie_Transcript_032069	411	1.32567	0.822486	0.503186	1.18049	0.576439	0.604049	0.184013
Ie_Transcript_032070	411	0.361349	0.950937	0.589588	0.652035	1.43023	0.778197	0.635183
Ie_Transcript_032071	411	9.0512	6.47682	2.57438	6.11707	6.65967	0.542594	6.34314
Ie_Transcript_032072	411	0.362057	0.121662	0.240395	0.335927	0.380718	0.044791	0
Ie_Transcript_032073	411	2.06986	2.91306	0.843197	0.599405	1.35001	0.750604	0.309114
Ie_Transcript_032074	411	0.119436	0.46599	0.346554	0.830113	0.636342	0.193771	0.523692
Ie_Transcript_032075	411	7.50044	10.0286	2.52818	6.03675	7.14585	1.10911	7.36286
Ie_Transcript_032076	411	7.34998	4.38988	2.96011	14.2498	11.4992	2.75057	6.03697
Ie_Transcript_032077	411	4.14733	3.38823	0.759103	1.96666	1.76349	0.20317	2.76375
Ie_Transcript_032078	411	17.557	16.4725	1.08449	12.6719	9.23069	3.44124	12.0145
Ie_Transcript_032079	411	1.42063	0.477693	0.942941	0.660969	0.583062	0.077907	0.489682
Ie_Transcript_032080	411	1.07073	1.9118	0.841071	2.90924	3.53051	0.621263	0.995796
Ie_Transcript_032081	411	0.119436	0	0.119436	0.860106	0.954983	0.094877	0
Ie_Transcript_032082	411	1.50934	0.958514	0.55083	1.90949	0.679758	1.22973	1.38415
Ie_Transcript_032083	411	1.63369	0.898334	0.735361	2.78819	3.3547	0.566514	1.98263
Ie_Transcript_032084	411	1.47307	1.22996	0.243108	4.14873	4.38136	0.232632	0.986884
Ie_Transcript_032085	411	3.10861	2.54556	0.563049	4.67374	3.81185	0.861886	3.56401
Ie_Transcript_032086	411	0.470638	0.440544	0.030094	0.732618	0.131372	0.601246	0.337
Ie_Transcript_032087	411	0.3933	1.42145	1.02815	1.13396	1.43079	0.296835	0.312588
Ie_Transcript_032088	411	4.89687	4.34742	0.549444	4.29268	4.39997	0.107288	3.99258
Ie_Transcript_032089	411	0.238872	0.234996	0.003876	0.850077	0.896929	0.046852	0.453702
Ie_Transcript_032090	411	9.67361	9.13504	0.538576	14.2642	15.1278	0.863572	6.41511
Ie_Transcript_032091	411	0.238872	0.822486	0.583614	1.50244	1.71323	0.210792	1.36111
Ie_Transcript_032092	411	0.119436	0.117498	0.001938	0.214634	0.571077	0.356443	0.09074
Ie_Transcript_032093	411	35.8514	44.4483	8.59692	35.3678	66.3029	30.9352	12.6857
Ie_Transcript_032094	411	4.28196	2.05976	2.22219	2.63272	0.701052	1.93167	0.272221
Ie_Transcript_032095	411	1.31379	0.352494	0.9613	1.93171	0.09518	1.83653	0.272221
Ie_Transcript_032096	411	0.477743	0	0.477743	0.536585	1.04697	0.51039	0
Ie_Transcript_032097	411	1.55449	2.64553	1.09104	3.73017	5.49334	1.76317	2.65701
Ie_Transcript_032098	411	12.0914	12.8967	0.805242	44.9629	33.0375	11.9254	23.7725
Ie_Transcript_032099	411	0.368806	0.500086	0.13128	1.41762	0.938486	0.479134	0.654809
Ie_Transcript_032100	411	3.70251	3.77887	0.076357	3.7561	4.37826	0.62216	12.1592
Ie_Transcript_032101	411	1.95615	2.19368	0.237529	19.6817	29.266	9.58432	7.11309
Ie_Transcript_032102	411	0.477743	0.469992	0.007751	0.107317	0	0.107317	0.272221
Ie_Transcript_032103	411	2.03041	1.23821	0.792202	3.7561	3.33128	0.424814	2.35925
Ie_Transcript_032104	411	5.077	4.35764	0.719359	11.6254	12.2077	0.582283	4.62284
Ie_Transcript_032105	411	0.368884	0	0.368884	0.429268	0.190359	0.238909	0.181481
Ie_Transcript_032106	411	0.978565	0.58749	0.391075	0.694299	0.935128	0.240829	1.286
Ie_Transcript_032107	411	0.238872	0.352494	0.113622	2.12486	2.13237	0.00751	2.58666
Ie_Transcript_032108	411	0	0	0	0.536585	0.190534	0.346051	0.369383
Ie_Transcript_032109	411	0.865651	0.851535	0.014116	0.920965	0.818528	0.102437	0.594666
Ie_Transcript_032110	411	3.39849	2.70391	0.694573	11.9691	13.4008	1.43172	37.1084
Ie_Transcript_032111	411	0.955486	4.14268	3.1872	1.00829	1.64297	0.634683	2.03076
Ie_Transcript_032112	411	1.24805	3.5059	2.25784	0.837576	1.55973	0.722153	2.37489
Ie_Transcript_032113	411	0.358307	0.234996	0.123311	0.751219	1.04697	0.295756	0.362961
Ie_Transcript_032114	411	1.55956	1.9402	0.380633	1.72718	1.26856	0.458624	0.781685
Ie_Transcript_032115	411	11.4555	11.6049	0.149437	4.61463	5.52353	0.908893	10.0722
Ie_Transcript_032116	411	144.222	141.662	2.56029	32.8682	29.4863	3.38193	106.537
Ie_Transcript_032117	411	0.960956	0.85415	0.106806	3.27184	1.84706	1.42479	2.5686
Ie_Transcript_032118	411	0.401587	0.751554	0.349967	0.695808	0.911369	0.215561	0.671004
Ie_Transcript_032119	411	1.91097	4.34742	2.43645	7.86055	6.85292	1.00763	3.62961
Ie_Transcript_032120	411	0.662323	0.855478	0.193155	0	0.341331	0.341331	0
Ie_Transcript_032121	411	1.19436	1.64497	0.450613	1.18049	0.475898	0.70459	1.72407
Ie_Transcript_032122	411	0.358307	0	0.358307	0.643902	0.951795	0.307893	0.09074
Ie_Transcript_032123	411	0.358307	1.64497	1.28666	2.89756	2.04106	0.856497	1.0303
Ie_Transcript_032124	411	2.86646	2.23246	0.633998	3.86341	4.75898	0.895561	0.998144
Ie_Transcript_032125	411	0.490876	0.485547	0.005329	1.22793	0.380718	0.847217	0.816663
Ie_Transcript_032126	411	0.119436	0	0.119436	1.28781	1.52287	0.235067	0.272221
Ie_Transcript_032127	411	0.358307	0.469992	0.111685	0.858537	0.856616	0.001921	0
Ie_Transcript_032128	411	1.31379	0.266094	1.0477	1.58346	1.87861	0.295157	0.453702
Ie_Transcript_032129	411	124.532	96.0714	28.4601	94.5536	94.512	0.041511	220.732
Ie_Transcript_032130	411	5.49405	7.75486	2.26082	9.22927	11.5167	2.28745	17.1499
Ie_Transcript_032131	411	0.475118	0.548412	0.073294	0	0.380718	0.380718	0.362961
Ie_Transcript_032132	411	0.133928	0.375776	0.241848	0.349253	1.71339	1.36414	0.147839
Ie_Transcript_032133	411	2.62759	1.44537	1.18222	2.59891	4.2754	1.67649	0.816663
Ie_Transcript_032134	411	0.306826	0.510643	0.203817	1.60028	1.1962	0.404081	0.884309
Ie_Transcript_032135	411	2.14984	1.17498	0.974865	2.0943	2.03562	0.058683	0.635183
Ie_Transcript_032136	411	2.11696	2.59976	0.482801	3.55794	4.06996	0.512017	1.63084
Ie_Transcript_032137	411	25.4398	7.98986	17.45	11.2683	10.1842	1.08408	55.1701
Ie_Transcript_032138	411	0.358307	0	0.358307	1.93171	1.90359	0.028117	0.544442
Ie_Transcript_032139	411	4.15578	3.95691	0.198874	3.20542	3.82339	0.617967	4.0437
Ie_Transcript_032140	411	0.869638	0.609101	0.260537	2.76713	2.69796	0.069171	0.696001
Ie_Transcript_032141	411	0.494622	0.513131	0.018509	0.782746	0.981677	0.198931	0.286965
Ie_Transcript_032142	411	2.03041	1.64497	0.385437	3.21951	2.18913	1.03038	0.453702
Ie_Transcript_032143	411	79.1501	83.284	4.13381	26.329	21.1774	5.15161	0
Ie_Transcript_032144	411	1.28694	0.96739	0.319552	0.883921	0.848085	0.035836	0.224926
Ie_Transcript_032145	411	2.18643	2.00692	0.179509	1.89279	2.62263	0.729836	1.93085
Ie_Transcript_032146	411	1.93932	1.29708	0.642245	2.82509	2.27724	0.547843	0.952864
Ie_Transcript_032147	411	18.7853	19.2053	0.420045	36.1772	56.0004	19.8232	12.6407
Ie_Transcript_032148	411	0.955486	0.632429	0.323057	1.21262	2.19282	0.9802	0.10419
Ie_Transcript_032149	411	1.07492	0.58749	0.487432	0.858781	0.576528	0.282253	0.636137
Ie_Transcript_032150	411	1.19436	0.939983	0.254375	1.93171	1.90359	0.028117	0.827892
Ie_Transcript_032151	411	13.951	7.42282	6.52813	17.3994	19.5143	2.11483	12.5782
Ie_Transcript_032152	411	33.1578	31.301	1.85682	25.0256	30.5596	5.534	40.2512
Ie_Transcript_032153	411	25.8517	30.2112	4.3595	70.5199	71.4724	0.952463	38.1903
Ie_Transcript_032154	411	0	0	0	0.107317	1.42769	1.32038	0
Ie_Transcript_032155	411	0.373277	0	0.373277	0.892479	0.798805	0.093674	0
Ie_Transcript_032156	411	1.79154	2.93745	1.14591	0.858537	0.571077	0.28746	2.35925
Ie_Transcript_032157	411	1.5919	1.32656	0.265336	0.752534	0.584296	0.168238	0.546527
Ie_Transcript_032158	411	1.6721	1.29248	0.379624	0.429268	0.285539	0.143729	0.181481
Ie_Transcript_032159	411	0.597179	0.469992	0.127187	0.965854	1.33251	0.366659	0.362961
Ie_Transcript_032160	411	9.73428	6.46239	3.2719	11.5982	12.267	0.668784	5.1722
Ie_Transcript_032161	411	2.38871	1.45884	0.929876	2.45379	2.69349	0.239694	0.732439
Ie_Transcript_032162	411	0.149274	0.173479	0.024205	1.15303	0.909854	0.243177	0.231724
Ie_Transcript_032163	411	2.02481	2.19766	0.172845	2.64714	2.57	0.077135	1.20804
Ie_Transcript_032164	411	15.1958	13.7099	1.48592	49.4327	57.8002	8.36746	11.9059
Ie_Transcript_032165	411	1.74374	1.6371	0.106644	3.32756	3.96168	0.634126	1.64163
Ie_Transcript_032166	411	0.597179	0.352494	0.244685	0.429268	0.625047	0.195779	0.362961
Ie_Transcript_032167	411	0.358307	0.117498	0.240809	0	0.571077	0.571077	0.272221
Ie_Transcript_032168	411	1.43323	0.469992	0.963237	1.07317	0.856616	0.216555	0.09074
Ie_Transcript_032169	411	8.47994	7.98986	0.490081	12.4488	10.9456	1.50314	58.975
Ie_Transcript_032170	411	8.04377	4.0628	3.98097	7.02747	7.1499	0.122429	2.70535
Ie_Transcript_032171	411	5.61348	4.38706	1.22642	8.8365	9.61313	0.776629	3.17591
Ie_Transcript_032172	411	0.477743	0	0.477743	0.536585	0.666257	0.129672	0.453702
Ie_Transcript_032173	411	3.59325	4.24607	0.652818	1.74056	1.62362	0.116939	0.735922
Ie_Transcript_032174	412	0	0	0	3.39126	3.61907	0.227817	2.89141
Ie_Transcript_032175	412	0.356773	0.234016	0.122757	0.50335	0.765263	0.261913	0.090367
Ie_Transcript_032176	412	0	0.142251	0.142251	1.4426	0.889333	0.553271	0.119453
Ie_Transcript_032177	412	1.07458	1.00432	0.070264	1.24813	4.45402	3.20589	1.73896
Ie_Transcript_032178	412	4.87204	2.77439	2.09765	6.35901	8.53801	2.179	3.25494
Ie_Transcript_032179	412	0.237849	0	0.237849	0.641246	0.094787	0.546459	0.2711
Ie_Transcript_032180	412	2.24128	2.27542	0.034142	2.09678	1.99048	0.106297	2.01503
Ie_Transcript_032181	412	0.41061	0.439929	0.029319	0.224649	0.440788	0.216139	0.190281
Ie_Transcript_032182	412	0.951394	2.92519	1.9738	2.56498	2.36968	0.195306	1.0844
Ie_Transcript_032183	412	2.28024	1.11342	1.16682	1.26377	1.60946	0.345692	1.71868
Ie_Transcript_032184	412	0	0.117008	0.117008	0.961869	1.04266	0.080789	0.451833
Ie_Transcript_032185	412	26.2791	39.5339	13.2548	43.1935	17.3913	25.8023	380.016
Ie_Transcript_032186	412	1.69446	0.832741	0.861716	1.73656	0.498003	1.23856	0.293029
Ie_Transcript_032187	412	2.90939	2.45716	0.452229	4.32689	6.11007	1.78318	2.70916
Ie_Transcript_032188	412	2.10175	3.66137	1.55963	5.46349	3.73027	1.73322	3.51374
Ie_Transcript_032189	412	1.42709	3.31855	1.89146	4.64142	3.04593	1.59549	1.80733
Ie_Transcript_032190	412	2.97311	2.57417	0.398935	0.641246	0.947871	0.306625	1.17477
Ie_Transcript_032191	412	3.55773	1.17961	2.37812	2.51376	2.84481	0.331056	1.3658
Ie_Transcript_032192	412	0.382502	0.760837	0.378335	1.27045	0.640887	0.629564	1.0844
Ie_Transcript_032193	412	0.237849	0.351023	0.113174	0	0.758297	0.758297	0.090367
Ie_Transcript_032194	412	2.73526	2.47088	0.264373	2.70232	2.08532	0.617008	0.994033
Ie_Transcript_032195	412	0.237849	0.972243	0.734394	0.534372	1.05754	0.523169	0.5422
Ie_Transcript_032196	412	6.32848	2.81585	3.51263	0.328789	0.410424	0.081635	0
Ie_Transcript_032197	412	1.45188	2.89237	1.44049	2.61336	2.65404	0.040674	1.49046
Ie_Transcript_032198	412	0.373393	0.584584	0.211191	0.376167	0.460705	0.084538	0.233683
Ie_Transcript_032199	412	0.773413	1.1713	0.397888	0.42264	1.59226	1.16962	0.419735
Ie_Transcript_032200	412	3.26868	4.38013	1.11145	4.90276	5.17626	0.273495	3.99783
Ie_Transcript_032201	412	0	0	0	1.28249	1.04266	0.239834	0.2711
Ie_Transcript_032202	412	0	0.966391	0.966391	0.221731	0.097757	0.123974	0.185187
Ie_Transcript_032203	412	44.2508	41.4638	2.78702	72.0461	68.005	4.04106	45.0753
Ie_Transcript_032204	412	3.9245	3.71915	0.205349	7.42439	8.15169	0.727298	5.08127
Ie_Transcript_032205	412	0.83247	0.936062	0.103592	2.99248	2.46447	0.528017	0.8133
Ie_Transcript_032206	412	0	0.117008	0.117008	1.38937	0.758297	0.63107	0.180733
Ie_Transcript_032207	412	6.93862	5.43831	1.5003	8.77715	7.45362	1.32353	3.27655
Ie_Transcript_032208	412	0.269254	0.752119	0.482865	0.106874	0.370792	0.263918	0.180733
Ie_Transcript_032209	412	12.5889	10.0755	2.51332	4.89426	5.73595	0.841689	2.43285
Ie_Transcript_032210	412	3.94209	1.97085	1.97124	1.77943	2.05554	0.276111	2.1109
Ie_Transcript_032211	412	0.237849	0.351023	0.113174	3.41998	1.61138	1.8086	0.722933
Ie_Transcript_032212	412	2.00465	2.41868	0.414035	3.22782	1.95898	1.26884	1.08819
Ie_Transcript_032213	412	0.475697	0.589844	0.114147	0.106874	0.949398	0.842524	0.451833
Ie_Transcript_032214	412	0.123069	0.762934	0.639865	1.01453	0.745341	0.269191	0
Ie_Transcript_032215	412	3.4488	2.63687	0.81193	3.22854	3.41234	0.183795	2.80057
Ie_Transcript_032216	412	0.600182	1.23629	0.636106	1.67264	0.66351	1.00913	0.282999
Ie_Transcript_032217	412	0.387638	0.627367	0.239729	0.225616	0.485958	0.260342	0.180733
Ie_Transcript_032218	412	0.594621	0.399101	0.19552	0.320623	0	0.320623	0.2711
Ie_Transcript_032219	412	8.85997	10.9138	2.05384	12.31	10.4659	1.84414	7.32109
Ie_Transcript_032220	412	5.25769	6.24522	0.987529	6.15549	6.12689	0.028606	10.4369
Ie_Transcript_032221	412	0	0	0	0.427497	0.568723	0.141226	0.627188
Ie_Transcript_032222	412	0.2569	1.05979	0.802888	1.81146	1.30233	0.509127	0.886254
Ie_Transcript_032223	412	1.06197	0.894413	0.167562	0.647633	0.479411	0.168222	0.160136
Ie_Transcript_032224	412	1.02146	0.498774	0.52269	4.39516	1.98083	2.41433	1.29455
Ie_Transcript_032225	412	4.51211	3.24162	1.27048	2.2502	2.72385	0.473653	1.71697
Ie_Transcript_032226	412	0.475697	0.117008	0.358689	0.213749	0.379148	0.165399	1.53623
Ie_Transcript_032227	412	10.1086	8.65858	1.44999	10.0462	11.5054	1.45918	13.3743
Ie_Transcript_032228	412	1.93753	2.01731	0.079782	1.71032	2.15563	0.445313	1.23508
Ie_Transcript_032229	412	3.05834	4.00166	0.94332	5.04346	3.23841	1.80505	2.43278
Ie_Transcript_032230	412	5.76172	5.35597	0.40575	6.28523	4.33133	1.9539	3.70734
Ie_Transcript_032231	412	13.215	14.9528	1.73781	8.93759	8.45915	0.478442	11.5935
Ie_Transcript_032232	412	1.12236	0.765635	0.356729	1.43337	0.996775	0.436599	0.90453
Ie_Transcript_032233	412	0.83247	0.234016	0.598454	0.534372	0.189574	0.344798	0
Ie_Transcript_032234	412	0.839529	0.475147	0.364382	1.73135	0.576689	1.15466	0.183049
Ie_Transcript_032235	412	1.40115	1.96253	0.561373	0.458625	1.18443	0.7258	0.871136
Ie_Transcript_032236	412	8247.13	9351.31	1104.18	8395.77	8647.67	251.906	17736.6
Ie_Transcript_032237	412	0	0.122601	0.122601	0.445786	0.096131	0.349655	0.27881
Ie_Transcript_032238	412	2.25956	1.63811	0.621452	2.06841	1.51659	0.551819	0.632566
Ie_Transcript_032239	412	211.21	238.803	27.593	86.9987	98.6063	11.6076	361.545
Ie_Transcript_032240	412	0.249306	0.873852	0.624546	0.997182	0.698833	0.298349	0.090367
Ie_Transcript_032241	412	4.72449	5.8433	1.11881	1.72797	4.12835	2.40039	4.83432
Ie_Transcript_032242	412	0.594621	0.585039	0.009582	0.427497	0.473936	0.046439	0.180733
Ie_Transcript_032243	412	4.28983	4.19496	0.094865	4.1747	3.41819	0.756506	3.59299
Ie_Transcript_032244	412	0.788147	0.388147	0.4	0	0	0	0.394494
Ie_Transcript_032245	412	1.14259	1.37261	0.230026	1.64585	1.88549	0.239644	1.65031
Ie_Transcript_032246	412	0.748822	0.868478	0.119656	1.24504	1.2102	0.034845	1.27365
Ie_Transcript_032247	412	0.252841	0.652485	0.399644	0.119653	0.54176	0.422107	0.277214
Ie_Transcript_032248	412	0.83247	1.10209	0.269621	1.01655	1.08299	0.06644	0
Ie_Transcript_032249	412	5.47052	4.09527	1.37524	0.106874	0.473936	0.367062	2.1688
Ie_Transcript_032250	412	10.054	6.94302	3.11097	9.67975	12.8138	3.13405	8.95534
Ie_Transcript_032251	412	0	0.189102	0.189102	0.526871	0.514997	0.011874	0
Ie_Transcript_032252	412	1.40951	1.25339	0.156122	1.30779	0.551923	0.755871	0.238091
Ie_Transcript_032253	412	0.598157	0.118148	0.480009	0.320623	0.379148	0.058525	0
Ie_Transcript_032254	412	0.713546	0.234016	0.47953	2.03061	1.61138	0.419232	0.8133
Ie_Transcript_032255	412	3.06825	1.90084	1.16741	3.36947	4.69177	1.3223	0.8133
Ie_Transcript_032256	412	0.356773	0.468031	0.111258	0.961869	0.758297	0.203572	0.180733
Ie_Transcript_032257	412	3.03671	2.45716	0.579545	8.6827	10.3381	1.65544	7.38819
Ie_Transcript_032258	412	0.356773	0.351023	0.00575	0.320623	0.66351	0.342887	0.377917
Ie_Transcript_032259	412	0	0	0	0.641246	0.379148	0.262098	0
Ie_Transcript_032260	412	0.511557	0.521924	0.010367	1.78657	1.51578	0.270796	1.22501
Ie_Transcript_032261	412	4.01706	4.4483	0.431244	2.62999	4.19811	1.56812	0.858239
Ie_Transcript_032262	412	1.17619	0.879999	0.296188	2.32563	0.921646	1.40399	0.377261
Ie_Transcript_032263	412	39.4843	54.1313	14.647	38.0912	45.7811	7.68993	63.2319
Ie_Transcript_032264	412	1.93162	1.04114	0.890487	1.76913	2.79625	1.02711	0.619398
Ie_Transcript_032265	412	384.236	560.092	175.856	192.164	263.45	71.2864	509.279
Ie_Transcript_032266	412	32.1218	29.8063	2.31552	20.259	24.8141	4.55505	50.2522
Ie_Transcript_032267	412	0.121907	0.939014	0.817107	0.945303	1.97759	1.03229	1.51374
Ie_Transcript_032268	412	7.82162	6.69325	1.12837	8.31641	7.08349	1.23292	11.0012
Ie_Transcript_032269	412	0.274874	0.782344	0.50747	0.585977	0.901693	0.315716	0.575494
Ie_Transcript_032270	412	0.603289	0.726989	0.1237	1.63111	1.63958	0.00847	0.361467
Ie_Transcript_032271	412	0.671027	0.88715	0.216123	0.178289	0.305044	0.126755	0
Ie_Transcript_032272	412	0.544507	0.393623	0.150884	0.487521	0.110285	0.377236	0.106075
Ie_Transcript_032273	412	0.451444	0.429985	0.021459	0.678463	0.383548	0.294915	0.13563
Ie_Transcript_032274	412	1.34864	1.4168	0.068161	0.58218	1.93374	1.35156	0.849489
Ie_Transcript_032275	412	2.01236	2.00936	0.002998	4.46527	3.35195	1.11332	1.3229
Ie_Transcript_032276	412	5.31721	5.56478	0.247574	7.58111	6.85044	0.730673	2.25137
Ie_Transcript_032277	412	0.83247	0.585039	0.247431	2.45811	2.65404	0.195929	0.5422
Ie_Transcript_032278	412	0.948522	0.99108	0.042558	0.985257	1.57824	0.592982	1.37855
Ie_Transcript_032279	412	0	1.05307	1.05307	0.427497	0.473936	0.046439	0.722933
Ie_Transcript_032280	412	4.30089	4.03644	0.264453	5.15576	3.8369	1.31886	3.73498
Ie_Transcript_032281	412	0.951394	0.585039	0.366355	0.320623	0.263033	0.05759	0.451833
Ie_Transcript_032282	412	9.04237	8.98936	0.053009	9.84533	7.9306	1.91473	10.1094
Ie_Transcript_032283	412	0.83247	0.234016	0.598454	2.35124	1.32702	1.02422	0.5422
Ie_Transcript_032284	412	0.146809	1.81742	1.67061	0.701554	1.22355	0.521994	0
Ie_Transcript_032285	412	3.21096	4.68031	1.46936	1.60312	1.61138	0.008266	3.70503
Ie_Transcript_032286	412	4.43222	8.24843	3.81621	4.22355	4.31897	0.095416	3.16837
Ie_Transcript_032287	412	0.594621	0.819055	0.224434	0.534372	0.473936	0.060436	0.2711
Ie_Transcript_032288	412	10.8399	14.2183	3.37841	8.95459	7.89402	1.06057	6.81852
Ie_Transcript_032289	412	1.18176	0.410484	0.77128	0.539001	0.422228	0.116773	0
Ie_Transcript_032290	412	0.356773	0.351023	0.00575	0.106874	0.379148	0.272274	0.632566
Ie_Transcript_032291	412	2.84613	3.50789	0.661754	2.46432	2.54427	0.079957	1.81577
Ie_Transcript_032292	412	80.5723	63.5571	17.0152	74.8812	64.0081	10.8731	89.8396
Ie_Transcript_032293	412	1.1386	0.351023	0.78758	0.245553	0.566307	0.320754	0.240107
Ie_Transcript_032294	412	13.6294	12.2251	1.40426	11.4329	13.3647	1.93183	4.13753
Ie_Transcript_032295	412	0.951394	0.117008	0.834386	0.427497	2.46447	2.03697	0.361467
Ie_Transcript_032296	412	0	0	0	0.213749	0	0.213749	1.69689
Ie_Transcript_032297	412	0.475697	0.351023	0.124674	0.74812	0.379148	0.368972	0.090367
Ie_Transcript_032298	412	14.9575	15.211	0.253532	15.0295	15.9412	0.91165	20.7843
Ie_Transcript_032299	412	0	0.819055	0.819055	0.320623	1.04266	0.722035	0.2711
Ie_Transcript_032300	412	5.87262	7.92888	2.05626	6.88319	5.23497	1.64822	10.2676
Ie_Transcript_032301	412	0.280213	0.554138	0.273925	2.58862	1.57189	1.01673	0.775585
Ie_Transcript_032302	412	0.237849	0.117008	0.120841	0.236052	0.284361	0.048309	0
Ie_Transcript_032303	412	0.997776	1.57398	0.576207	0.602464	0.893955	0.291491	2.21915
Ie_Transcript_032304	412	0.83247	0.702047	0.130423	1.17562	1.67984	0.504224	0.771478
Ie_Transcript_032305	412	3.31427	3.26544	0.048834	2.96324	2.74883	0.214409	2.74387
Ie_Transcript_032306	412	19.8604	9.36063	10.4997	18.8099	15.5451	3.2648	17.5311
Ie_Transcript_032307	412	32.7375	35.8295	3.09199	31.8219	36.6991	4.87717	28.6747
Ie_Transcript_032308	412	1.72196	2.31289	0.590929	3.88975	5.81392	1.92417	0.892511
Ie_Transcript_032309	412	0.401437	0	0.401437	0.292998	0.105673	0.187325	0.335716
Ie_Transcript_032310	412	0.237849	0.533593	0.295744	0.961869	0.473936	0.487933	0.722933
Ie_Transcript_032311	412	2.90708	1.97735	0.929736	3.36293	3.79748	0.434544	1.20347
Ie_Transcript_032312	412	0.125745	0.834839	0.709094	0	0.197461	0.197461	0.090367
Ie_Transcript_032313	412	24.6292	20.9185	3.71065	34.0525	34.7488	0.69634	20.4533
Ie_Transcript_032314	412	46.7055	45.2892	1.41632	52.8935	48.3454	4.54809	59.2814
Ie_Transcript_032315	412	3.88652	1.92212	1.96439	1.78981	1.41695	0.372859	1.90074
Ie_Transcript_032316	412	0.927705	1.0258	0.098095	1.13647	1.9656	0.829123	0.717306
Ie_Transcript_032317	412	1.30817	1.28709	0.021081	1.17562	1.42181	0.246189	1.17477
Ie_Transcript_032318	412	0.505843	0.234016	0.271827	0.427497	0.853084	0.425587	0.361467
Ie_Transcript_032319	412	0	0.249742	0.249742	0	0	0	1.1657
Ie_Transcript_032320	412	0.716619	1.17906	0.462445	0.75327	0.48173	0.27154	0.910901
Ie_Transcript_032321	412	0.583051	0.144595	0.438456	0.903695	0.547274	0.356421	0.2711
Ie_Transcript_032322	412	0.83247	0.585039	0.247431	1.17562	1.51659	0.340976	0.837629
Ie_Transcript_032323	412	0.238816	0.234016	0.0048	0.106874	0.379148	0.272274	0.2711
Ie_Transcript_032324	412	8.37751	4.30867	4.06884	15.0264	11.5428	3.48356	12.9707
Ie_Transcript_032325	412	0.47168	0.233496	0.238184	0.121655	0.492554	0.370899	0.733756
Ie_Transcript_032326	412	0.189249	0.467714	0.278465	2.04833	1.19033	0.857996	0.260405
Ie_Transcript_032327	412	2.61231	2.93859	0.326276	0.106874	0	0.106874	0
Ie_Transcript_032328	412	8.1135	6.58099	1.53251	5.0282	5.80832	0.780112	2.56844
Ie_Transcript_032329	412	0	0	0	0.320623	0.342866	0.022243	0.95745
Ie_Transcript_032330	412	0.75906	0.9826	0.22354	2.65223	2.9853	0.333064	0.835031
Ie_Transcript_032331	412	2.86568	1.9845	0.881183	4.00619	3.92817	0.078018	0.916022
Ie_Transcript_032332	412	2.36555	1.47744	0.888107	3.99776	4.13613	0.13837	2.27946
Ie_Transcript_032333	412	0.83247	0.356068	0.476402	0.534372	0.568723	0.034351	0.328686
Ie_Transcript_032334	412	0.475697	0.585039	0.109342	1.17562	0.853084	0.322534	0.180733
Ie_Transcript_032335	412	0.890706	0.668619	0.222087	1.45339	1.16586	0.287531	0.983662
Ie_Transcript_032336	412	0.118924	0.234016	0.115092	1.38937	0.379148	1.01022	0.5422
Ie_Transcript_032337	412	2.02171	1.40409	0.617619	12.5668	8.01632	4.55049	5.11174
Ie_Transcript_032338	412	19.5629	14.027	5.53582	17.2313	16.8387	0.392628	16.2168
Ie_Transcript_032339	412	24.8634	22.3705	2.49297	16.2162	20.2543	4.03806	20.0064
Ie_Transcript_032340	412	1.11646	0.653524	0.462934	1.44095	2.73185	1.29089	0.903666
Ie_Transcript_032341	412	1.32793	1.09561	0.232319	1.02275	2.08398	1.06123	1.05763
Ie_Transcript_032342	412	0.237849	0	0.237849	0.961869	0.853084	0.108785	0.5422
Ie_Transcript_032343	412	6.12373	4.29904	1.82469	4.03266	5.25741	1.22476	3.72662
Ie_Transcript_032344	412	0.356773	0.585039	0.228266	0.763512	0.869135	0.105623	0.30535
Ie_Transcript_032345	412	3.31093	4.27652	0.965594	3.68933	3.01027	0.679064	2.32636
Ie_Transcript_032346	412	0.594621	0.351023	0.243598	0.213749	0	0.213749	1.3555
Ie_Transcript_032347	412	0.428217	0.459344	0.031127	1.81022	2.38011	0.569885	0.9545
Ie_Transcript_032348	412	3.7409	3.66498	0.075917	9.06659	6.87192	2.19468	11.3269
Ie_Transcript_032349	412	2.07596	1.07262	1.00333	1.34943	2.64763	1.29819	1.24142
Ie_Transcript_032350	412	0.118924	0.731357	0.612433	3.58546	3.81065	0.22519	0.610589
Ie_Transcript_032351	412	3.44732	2.69118	0.756144	6.51065	4.03604	2.47461	3.33517
Ie_Transcript_032352	412	145.96	141.145	4.81488	149.639	155.342	5.70263	95.4381
Ie_Transcript_032353	412	1.66494	2.57417	0.909232	1.38937	0.86361	0.525757	2.34953
Ie_Transcript_032354	412	0.237849	0.468031	0.230182	0.427497	0.284361	0.143136	0.361467
Ie_Transcript_032355	412	0.127542	0.482043	0.354501	3.03747	2.58883	0.448635	1.04313
Ie_Transcript_032356	412	2.49814	3.0422	0.54406	4.06123	3.50712	0.554102	2.34953
Ie_Transcript_032357	412	7.279	7.4073	0.128293	9.93886	9.84964	0.089226	12.943
Ie_Transcript_032358	413	0	0	0	0.851482	1.03838	0.186896	0.089996
Ie_Transcript_032359	413	1.65783	1.08418	0.573646	0.851482	0.188796	0.662686	0.179992
Ie_Transcript_032360	413	1.86538	2.18437	0.318984	2.69934	1.73002	0.969328	0
Ie_Transcript_032361	413	0.118416	0.69913	0.580714	1.91583	1.13278	0.783058	0.089996
Ie_Transcript_032362	413	2.00389	3.06049	1.0566	2.85222	3.47555	0.623331	2.25872
Ie_Transcript_032363	413	0.473665	0.932173	0.458508	0.319306	0.094398	0.224908	0.809963
Ie_Transcript_032364	413	9.2947	7.5041	1.7906	11.8398	7.81993	4.01986	5.59983
Ie_Transcript_032365	413	2.22729	1.73108	0.49621	1.19274	3.06589	1.87315	0.326319
Ie_Transcript_032366	413	0.873558	0.868875	0.004683	0.457003	0.094398	0.362605	0
Ie_Transcript_032367	413	0.539059	0.249733	0.289326	0.35562	0.439316	0.083696	0.196879
Ie_Transcript_032368	413	2.31185	1.93955	0.372298	2.15197	2.31186	0.159895	0.688589
Ie_Transcript_032369	413	0.429811	0.609069	0.179258	0.715124	0.317929	0.397195	0.591794
Ie_Transcript_032370	413	3.95682	3.01961	0.937202	6.84157	6.85768	0.016113	1.76219
Ie_Transcript_032371	413	1.27603	2.09059	0.814565	18.5439	16.1207	2.42322	9.29993
Ie_Transcript_032372	413	0.358614	0.11825	0.240364	1.51099	0.575419	0.935567	0.629971
Ie_Transcript_032373	413	13.9182	11.6494	2.26877	13.6464	14.416	0.76961	11.1589
Ie_Transcript_032374	413	0.359042	0.46882	0.109778	1.34299	2.13724	0.794252	0.384368
Ie_Transcript_032375	413	0.828914	1.39826	0.569345	0.106435	0.094398	0.012037	0.179992
Ie_Transcript_032376	413	6.02682	5.52368	0.503137	5.92066	7.23502	1.31435	3.6892
Ie_Transcript_032377	413	1.67862	0.683673	0.994944	0.814803	1.95594	1.14114	0.793805
Ie_Transcript_032378	413	0	0.116522	0.116522	0.638611	0.849582	0.210971	0.359983
Ie_Transcript_032379	413	7.58496	7.64526	0.060301	3.4734	8.906	5.4326	9.12577
Ie_Transcript_032380	413	1.46391	0.561875	0.902031	7.79618	7.10157	0.694612	1.93606
Ie_Transcript_032381	413	0	0.233043	0.233043	1.70296	2.64314	0.940179	0.179992
Ie_Transcript_032382	413	3.31096	2.39764	0.913322	3.79704	3.92119	0.124152	2.69735
Ie_Transcript_032383	413	6.39448	5.73646	0.658019	6.92913	8.46097	1.53184	6.5697
Ie_Transcript_032384	413	1.77624	1.68976	0.086479	1.41252	3.49423	2.08171	0.629971
Ie_Transcript_032385	413	13.2556	10.2728	2.98275	12.0718	15.4995	3.42769	7.17489
Ie_Transcript_032386	413	4.30477	3.58011	0.72466	6.26786	5.68422	0.58364	3.86564
Ie_Transcript_032387	413	2.03969	1.33458	0.705106	3.56446	3.09319	0.471264	3.30249
Ie_Transcript_032388	413	0	0	0	0.324432	0.664082	0.33965	0.273282
Ie_Transcript_032389	413	1.03512	1.31457	0.279453	0.792285	1.62028	0.827997	5.19906
Ie_Transcript_032390	413	6.6125	7.55708	0.944576	8.64779	8.19615	0.451636	4.29512
Ie_Transcript_032391	413	2.84199	5.35999	2.518	0	0.094398	0.094398	0
Ie_Transcript_032392	413	0	0.365537	0.365537	0.610327	0.60069	0.009637	0
Ie_Transcript_032393	413	0.118416	0.121745	0.003329	0.897132	0.099613	0.797519	0.824993
Ie_Transcript_032394	413	3.78932	3.70121	0.088109	2.98019	1.53487	1.44531	1.79992
Ie_Transcript_032395	413	10.6866	6.63668	4.04993	8.48292	9.49295	1.01003	2.58113
Ie_Transcript_032396	413	2.62605	2.8225	0.196454	2.4489	2.20942	0.239474	1.33675
Ie_Transcript_032397	413	1.31467	1.00409	0.310584	1.4789	1.8279	0.348995	0.172179
Ie_Transcript_032398	413	0.355249	0.116522	0.238727	0.106435	0.755184	0.648749	0.269988
Ie_Transcript_032399	413	0.355249	0.116522	0.238727	0.957917	0.47199	0.485927	0.359983
Ie_Transcript_032400	413	1.78403	2.02083	0.236801	1.99551	2.57521	0.579699	1.3872
Ie_Transcript_032401	413	1.06575	0.466086	0.599661	0.638611	0.660786	0.022175	0.539975
Ie_Transcript_032402	413	3.90774	2.21391	1.69383	4.36385	5.00309	0.639248	2.51988
Ie_Transcript_032403	413	105.673	114.126	8.4532	69.2647	56.654	12.6107	82.048
Ie_Transcript_032404	413	2.8815	2.46691	0.41459	3.03346	3.07769	0.044231	1.86484
Ie_Transcript_032405	413	0.147476	0.607096	0.45962	0.958421	1.73872	0.780299	0.516137
Ie_Transcript_032406	413	0.710498	0.466086	0.244412	0.425741	0.47199	0.046249	0.899959
Ie_Transcript_032407	413	4.2332	1.88934	2.34387	4.16877	4.57351	0.404746	1.44265
Ie_Transcript_032408	413	4.14471	2.78798	1.35673	2.74224	3.24466	0.502426	1.29462
Ie_Transcript_032409	413	2.65198	1.59315	1.05883	4.74945	3.1101	1.63934	0.539975
Ie_Transcript_032410	413	0.473665	0.233043	0.240622	0.21287	1.22717	1.0143	0.089996
Ie_Transcript_032411	413	1.30258	1.16522	0.137363	1.27722	1.60477	0.327543	0.719967
Ie_Transcript_032412	413	2.48674	1.6313	0.855439	4.57672	3.55392	1.0228	1.70992
Ie_Transcript_032413	413	0.355249	0.415703	0.060454	0.52085	0.730739	0.209889	0.134785
Ie_Transcript_032414	413	8.56778	9.63038	1.0626	16.6834	16.7325	0.049197	8.05836
Ie_Transcript_032415	413	0	0	0	1.78172	2.33662	0.554898	0.09895
Ie_Transcript_032416	413	0.118416	0.349565	0.231149	1.17079	0.660786	0.510002	0.449979
Ie_Transcript_032417	413	17.0933	18.8112	1.71791	22.1436	20.8377	1.30594	12.8252
Ie_Transcript_032418	413	15.1595	14.5394	0.620072	17.1113	19.1646	2.05324	10.1616
Ie_Transcript_032419	413	0.897582	0.69311	0.204472	2.19302	3.13666	0.943635	1.65339
Ie_Transcript_032420	413	10.9308	10.8002	0.130693	8.06218	8.31942	0.257235	8.18036
Ie_Transcript_032421	413	28.209	25.5154	2.69358	11.6928	14.4909	2.79815	11.905
Ie_Transcript_032422	413	1.03822	1.24637	0.208151	2.07836	2.48663	0.408271	0.899959
Ie_Transcript_032423	413	0.561998	0.233043	0.328955	0.834476	1.19138	0.356907	0.269988
Ie_Transcript_032424	413	0.710498	0.233043	0.477455	0.319306	0.188796	0.13051	0.179992
Ie_Transcript_032425	413	0.710498	0.582608	0.12789	0.319306	0.94398	0.624674	0.089996
Ie_Transcript_032426	413	2.51003	0.762658	1.74737	1.22993	1.41364	0.183709	2.17191
Ie_Transcript_032427	413	0.795633	1.29291	0.497276	1.75568	1.92243	0.166752	0.730501
Ie_Transcript_032428	413	0.527663	1.16943	0.641769	8.4064	16.5396	8.13321	3.19574
Ie_Transcript_032429	413	1.53941	1.16522	0.374196	4.04454	3.68152	0.363018	2.33989
Ie_Transcript_032430	413	1.4553	1.6908	0.235505	0.777908	0.789086	0.011178	0.472831
Ie_Transcript_032431	413	0.118416	0.349565	0.231149	0	2.26555	2.26555	0
Ie_Transcript_032432	413	0.592081	0.732633	0.140552	1.91292	1.22717	0.685749	2.37555
Ie_Transcript_032433	413	3.16643	2.51771	0.648722	3.9251	3.55069	0.374411	0.898478
Ie_Transcript_032434	413	0.277857	0.264571	0.013286	0.739179	0.809499	0.07032	0.83879
Ie_Transcript_032435	413	4.0671	2.59766	1.46944	1.48565	1.72737	0.241716	1.09645
Ie_Transcript_032436	413	0	0	0	0.425741	1.26454	0.8388	0
Ie_Transcript_032437	413	2.42602	2.07784	0.348174	3.14811	3.28513	0.137014	1.34847
Ie_Transcript_032438	413	1.13454	1.18869	0.054151	1.90105	0.161796	1.73925	0.412934
Ie_Transcript_032439	413	2.24991	1.86435	0.385563	0.106435	0.283194	0.176759	0.899959
Ie_Transcript_032440	413	11.2714	16.4121	5.14066	6.83261	12.8348	6.00224	16.1265
Ie_Transcript_032441	413	0.94733	0.935598	0.011732	0.854631	1.79356	0.938931	0.901698
Ie_Transcript_032442	413	0	0	0	0.745047	1.22717	0.482127	0
Ie_Transcript_032443	413	7.39629	7.78488	0.388583	3.39758	4.06373	0.66615	4.15362
Ie_Transcript_032444	413	21.0781	16.7791	4.29899	1.17079	1.22717	0.056386	0.899959
Ie_Transcript_032445	413	0.118416	0.582608	0.464192	0.21287	0.47199	0.25912	0.539975
Ie_Transcript_032446	413	0.753848	0.158052	0.595796	0.890126	1.00361	0.11348	0.667812
Ie_Transcript_032447	413	0.481725	0.357787	0.123938	0.337542	0.382972	0.04543	0.100015
Ie_Transcript_032448	413	0	0.116522	0.116522	0.638611	1.98236	1.34375	0.449979
Ie_Transcript_032449	413	0	0.762369	0.762369	1.38315	1.703	0.319854	0
Ie_Transcript_032450	413	0.118416	0	0.118416	0.425741	2.07676	1.65102	0
Ie_Transcript_032451	413	0.816387	0.3897	0.426687	1.96092	2.0742	0.113282	0.281589
Ie_Transcript_032452	413	0.95708	0.269019	0.688061	0.953369	0.753518	0.199851	0.870447
Ie_Transcript_032453	413	18.845	16.2417	2.60334	13.9649	14.7671	0.802184	9.43663
Ie_Transcript_032454	413	0.592081	0.748888	0.156807	1.54761	1.16791	0.379697	0.281149
Ie_Transcript_032455	413	0.710498	0.349565	0.360933	0.425741	0.566388	0.140647	0.179992
Ie_Transcript_032456	413	22.4144	19.3223	3.09205	18.0286	15.3612	2.66745	13.3429
Ie_Transcript_032457	413	0	0.252448	0.252448	0.515482	0.513623	0.001859	0.185318
Ie_Transcript_032458	413	0.118416	0.116522	0.001894	0.745047	0.660786	0.084261	0.089996
Ie_Transcript_032459	413	3.0877	2.63586	0.451838	3.46046	2.61225	0.848214	0.975466
Ie_Transcript_032460	413	0	0.132718	0.132718	0.163229	0.230688	0.067459	1.02388
Ie_Transcript_032461	413	0.355249	0.349565	0.005684	0.957917	0.47199	0.485927	0.269988
Ie_Transcript_032462	413	0.775394	1.06277	0.287375	0.861738	0.914159	0.052421	0.824817
Ie_Transcript_032463	413	1.72644	2.74503	1.01859	2.47539	5.23806	2.76266	2.40589
Ie_Transcript_032464	413	2.31803	1.68806	0.629972	1.43779	1.46569	0.027903	0.388878
Ie_Transcript_032465	413	1.14095	1.95901	0.818057	0.799724	1.6113	0.811575	0.649103
Ie_Transcript_032466	413	0.192557	0.160202	0.032355	1.90743	0.930596	0.976834	0.488992
Ie_Transcript_032467	413	0.236833	0.116522	0.120311	1.17889	0.660786	0.518106	0.45492
Ie_Transcript_032468	413	0.965184	0.771537	0.193647	1.69887	1.86493	0.166051	0.316065
Ie_Transcript_032469	413	3.56033	4.08273	0.522404	0.851482	0.94398	0.092498	1.79992
Ie_Transcript_032470	413	0.355249	0.69913	0.343881	0.532176	0.660786	0.12861	0.629971
Ie_Transcript_032471	413	0.236833	1.22117	0.984334	1.0122	0.698949	0.31325	0
Ie_Transcript_032472	413	0.236833	0.69913	0.462297	1.27722	1.22717	0.050049	0.269988
Ie_Transcript_032473	413	1.65783	0.466086	1.19174	3.43058	3.20953	0.221052	1.34994
Ie_Transcript_032474	413	0	0	0	0.792023	1.18104	0.389016	1.7216
Ie_Transcript_032475	413	4.60068	1.54949	3.05119	1.53424	0.609911	0.924329	1.75363
Ie_Transcript_032476	413	0.592081	0.466086	0.125995	2.87375	6.51346	3.63971	0.719967
Ie_Transcript_032477	413	3.2682	2.23828	1.02992	2.94169	1.5235	1.41819	2.33989
Ie_Transcript_032478	413	0	0.116522	0.116522	1.91583	0.377592	1.53824	0.089996
Ie_Transcript_032479	413	0	0	0	1.34179	1.25785	0.083941	0.305656
Ie_Transcript_032480	413	4.01075	2.33043	1.68032	4.05516	2.54285	1.5123	2.17591
Ie_Transcript_032481	413	0.355249	0.116522	0.238727	0.584952	0.553685	0.031267	0.393416
Ie_Transcript_032482	413	7.69706	6.40869	1.28837	10.921	8.54708	2.37395	3.74543
Ie_Transcript_032483	413	0.473665	0.233043	0.240622	1.49009	0.849582	0.640511	0.449979
Ie_Transcript_032484	413	1.05842	0.610654	0.447762	1.30316	2.12941	0.826245	0.198662
Ie_Transcript_032485	413	0.710498	0.815651	0.105153	1.27722	1.51037	0.233145	0.629971
Ie_Transcript_032486	413	2.59432	2.24772	0.346598	1.04896	1.6092	0.560231	2.19549
Ie_Transcript_032487	413	3.54583	3.97359	0.427751	7.44702	8.63539	1.18837	2.37523
Ie_Transcript_032488	413	2.93768	2.2551	0.682578	4.55428	5.85088	1.2966	1.48574
Ie_Transcript_032489	413	4.69286	6.61206	1.9192	8.50879	7.42096	1.08783	3.84536
Ie_Transcript_032490	413	2.97209	3.02711	0.05502	0.49422	0.983516	0.489296	1.78667
Ie_Transcript_032491	413	0	0	0	1.27722	0.377592	0.899631	0
Ie_Transcript_032492	413	1.38456	0.582608	0.80195	2.46561	1.55053	0.915082	5.46857
Ie_Transcript_032493	413	0.968866	0.623136	0.34573	3.36428	1.69068	1.6736	0.675875
Ie_Transcript_032494	413	0.740032	0.126427	0.613605	1.5046	1.03123	0.473376	0.449979
Ie_Transcript_032495	413	0.95654	0.824252	0.132288	0.676608	0.959111	0.282503	0.363516
Ie_Transcript_032496	413	3.64112	2.56347	1.07764	5.11761	4.65809	0.45952	3.15227
Ie_Transcript_032497	413	1.06575	2.79652	1.73077	1.8094	1.51037	0.299031	2.83364
Ie_Transcript_032498	413	5.06782	7.65954	2.59172	14.7946	16.9742	2.17961	8.29301
Ie_Transcript_032499	413	6.27593	6.29217	0.016232	5.8128	7.42091	1.60811	3.28279
Ie_Transcript_032500	413	8.16506	8.09068	0.074379	7.26363	8.78043	1.5168	5.46551
Ie_Transcript_032501	413	1.18416	0.69913	0.485033	0.638611	0.283194	0.355417	0.089996
Ie_Transcript_032502	413	3.27065	3.02956	0.241089	9.48672	7.80607	1.68066	3.57787
Ie_Transcript_032503	413	3.3475	2.22017	1.12734	6.54069	6.01241	0.528279	4.56024
Ie_Transcript_032504	413	0.902517	0.815651	0.086866	0.324596	0.631079	0.306483	0.452295
Ie_Transcript_032505	413	1.01064	2.17514	1.1645	2.74564	3.08327	0.337633	1.84195
Ie_Transcript_032506	413	8.13132	7.69201	0.43931	4.62519	3.87101	0.754184	5.34407
Ie_Transcript_032507	413	4.02615	3.02956	0.996592	5.4282	5.28629	0.141911	1.70992
Ie_Transcript_032508	413	1.30258	0.69913	0.603449	1.38366	2.17115	0.787496	1.07995
Ie_Transcript_032509	413	4.16921	3.05828	1.11093	3.86294	5.60259	1.73964	2.65375
Ie_Transcript_032510	413	14.6955	12.499	2.19646	13.8651	12.6501	1.21506	10.2552
Ie_Transcript_032511	413	2.13149	2.91304	0.781547	7.2376	5.19189	2.04571	3.77983
Ie_Transcript_032512	413	2.41225	2.14108	0.271165	6.44512	3.4906	2.95452	3.01933
Ie_Transcript_032513	413	2.01308	1.74782	0.265253	2.81216	4.76712	1.95496	1.54932
Ie_Transcript_032514	413	0.263549	0.116522	0.147027	0.664299	0.283194	0.381105	0.533355
Ie_Transcript_032515	413	2.92988	2.32671	0.603176	3.93872	3.57592	0.362807	3.54382
Ie_Transcript_032516	413	0.330655	1.19194	0.861287	0.745108	1.34136	0.596253	0.603725
Ie_Transcript_032517	413	1.629	1.26699	0.362007	2.71413	0.839358	1.87477	1.80317
Ie_Transcript_032518	413	1.32981	0.972549	0.357258	1.81201	0.647869	1.16414	0.570252
Ie_Transcript_032519	413	8.15343	7.0552	1.09822	5.7038	5.84869	0.144889	3.2616
Ie_Transcript_032520	413	0.761427	0.466086	0.295341	8.60341	6.81778	1.78563	1.94423
Ie_Transcript_032521	413	0.143674	0	0.143674	0.413929	0.679861	0.265932	0.0976
Ie_Transcript_032522	413	0.94733	1.28174	0.334408	0.745047	1.69916	0.954117	0.293887
Ie_Transcript_032523	413	0.236833	0.116522	0.120311	0.21287	2.64314	2.43027	0.449979
Ie_Transcript_032524	413	0.710498	1.28174	0.57124	0.106435	0.114033	0.007598	0.359983
Ie_Transcript_032525	413	0.118416	0.308353	0.189937	1.37681	0.466108	0.9107	0.371466
Ie_Transcript_032526	413	0.269023	0.658303	0.38928	0.601321	1.10503	0.503712	0.544019
Ie_Transcript_032527	413	0.586471	0	0.586471	0.431123	0	0.431123	0.246868
Ie_Transcript_032528	413	0.806414	2.86615	2.05973	4.71643	3.52056	1.19586	1.23361
Ie_Transcript_032529	413	0	1.04869	1.04869	5.23971	5.1894	0.050303	5.6011
Ie_Transcript_032530	413	9.59172	7.5739	2.01781	15.7991	14.0852	1.71389	7.2735
Ie_Transcript_032531	413	1.18416	1.51478	0.330618	2.55445	1.79356	0.760884	0.089996
Ie_Transcript_032532	413	0.236833	0.582608	0.345775	0.21287	0.660786	0.447916	0.179992
Ie_Transcript_032533	413	0.738805	0.410514	0.328291	0.106435	0.23079	0.124355	0.310378
Ie_Transcript_032534	414	9.36694	9.77033	0.403393	17.229	17.0594	0.169578	8.92863
Ie_Transcript_032535	414	1.65706	1.52531	0.131753	0.215365	0.481145	0.26578	0.453616
Ie_Transcript_032536	414	3.99328	2.13468	1.85859	1.20094	0.876355	0.324589	0.72877
Ie_Transcript_032537	414	0.70747	1.97266	1.26519	2.014	3.09083	1.07683	1.77412
Ie_Transcript_032538	414	6.19268	6.38673	0.194053	10.6656	8.27636	2.38924	4.39432
Ie_Transcript_032539	414	0.825382	0.812273	0.013109	0.530001	0.188023	0.341978	0
Ie_Transcript_032540	414	0	0	0	1.20441	0.874469	0.329938	0
Ie_Transcript_032541	414	4.47894	2.19233	2.28661	3.498	3.47842	0.019587	1.91818
Ie_Transcript_032542	414	0.117912	0.696234	0.578322	0	1.23868	1.23868	0.806651
Ie_Transcript_032543	414	5.63729	3.13384	2.50345	6.57668	6.79211	0.215437	4.36379
Ie_Transcript_032544	414	11.3119	6.62875	4.68317	19.3597	20.1131	0.753335	10.2965
Ie_Transcript_032545	414	1.53285	1.39247	0.140384	5.19401	4.23051	0.963499	2.59921
Ie_Transcript_032546	414	10.2386	4.67366	5.56493	8.008	10.6121	2.60408	6.94332
Ie_Transcript_032547	414	0.825382	0.586619	0.238763	1.06	1.03412	0.025877	0.627395
Ie_Transcript_032548	414	2.38912	1.43927	0.94986	2.41751	1.24755	1.16995	1.14107
Ie_Transcript_032549	414	1.02271	0.785271	0.237436	2.54682	1.00901	1.5378	1.60132
Ie_Transcript_032550	414	0.471647	0.122389	0.349258	0.493853	0.470056	0.023797	0.574338
Ie_Transcript_032551	414	0.357622	0.704572	0.34695	2.79952	1.99891	0.800607	1.00004
Ie_Transcript_032552	414	0.117912	0	0.117912	1.378	1.16398	0.214018	0.44814
Ie_Transcript_032553	414	0.235823	0.464156	0.228333	0.212	0.470056	0.258056	0.717023
Ie_Transcript_032554	414	9.79562	9.13339	0.662233	17.4062	18.0487	0.642552	6.35148
Ie_Transcript_032555	414	0.136854	0.398166	0.261312	0.506668	1.14362	0.636952	0.101576
Ie_Transcript_032556	414	0.471647	0.696234	0.224587	0.318	1.22215	0.904147	0.089628
Ie_Transcript_032557	414	29.4796	25.9775	3.50213	7.40472	7.74588	0.341161	4.48134
Ie_Transcript_032558	414	0.471647	0.69732	0.225673	0.743332	1.53907	0.795736	0.359079
Ie_Transcript_032559	414	1.39942	0.723455	0.675967	1.7927	1.44935	0.343354	0.627395
Ie_Transcript_032560	414	0	0	0	0.742001	1.6922	0.950202	0
Ie_Transcript_032561	414	11.397	9.84449	1.55251	13.7033	16.0174	2.31407	7.36289
Ie_Transcript_032562	414	2.90641	0.666687	2.23973	1.48137	1.85207	0.370703	0.760332
Ie_Transcript_032563	414	1.60487	0.775168	0.8297	0.640821	1.11273	0.471905	1.65219
Ie_Transcript_032564	414	1.52909	1.4887	0.040394	1.62581	2.02989	0.40408	0.200728
Ie_Transcript_032565	414	0	0.232078	0.232078	0.954001	1.97424	1.02024	0.44814
Ie_Transcript_032566	414	0	0.348117	0.348117	0.318	0.376045	0.058045	0.089628
Ie_Transcript_032567	414	1.81836	1.51316	0.305202	2.25218	1.46765	0.784531	0.910795
Ie_Transcript_032568	414	0.966651	0.262128	0.704523	0.720977	0.516991	0.203986	0.218445
Ie_Transcript_032569	414	0	0.348117	0.348117	0.742001	1.03412	0.292123	0.358512
Ie_Transcript_032570	414	13.974	11.8027	2.17129	6.33791	7.42727	1.08936	4.88839
Ie_Transcript_032571	414	2.11469	1.02023	1.09446	1.76721	2.03716	0.269952	0.698259
Ie_Transcript_032572	414	1.07536	0.953742	0.121618	1.92339	0.781442	1.14195	2.11608
Ie_Transcript_032573	414	0.604952	0.481275	0.123677	1.29176	2.07797	0.786214	0.29194
Ie_Transcript_032574	414	4.48622	5.42172	0.935495	1.66539	2.68838	1.02299	2.25502
Ie_Transcript_032575	414	0.353735	0.348117	0.005618	0.342262	1.12814	0.785873	2.10368
Ie_Transcript_032576	414	1.88843	1.60441	0.284016	0.740398	1.12037	0.379977	0.586786
Ie_Transcript_032577	414	6.28971	3.19613	3.09358	8.65968	7.32858	1.3311	7.29357
Ie_Transcript_032578	414	13.1724	8.52039	4.65199	12.0162	4.82939	7.18681	11.1631
Ie_Transcript_032579	414	0.383284	0.645166	0.261882	1.56564	0.909098	0.65654	0.630184
Ie_Transcript_032580	414	3.8044	5.53839	1.73399	2.21086	2.22082	0.009959	2.04498
Ie_Transcript_032581	414	7.83097	20.8272	12.9962	58.5745	98.7599	40.1854	1.89357
Ie_Transcript_032582	414	2.34381	1.10215	1.24166	0.466559	0.309059	0.1575	0.358512
Ie_Transcript_032583	414	0	0.464156	0.464156	0.636001	0.282034	0.353967	0.358512
Ie_Transcript_032584	414	29.4836	22.5683	6.9153	5.51835	5.93098	0.412628	22.9824
Ie_Transcript_032585	414	0.129372	0.90355	0.774178	1.70621	0.530124	1.17608	0.458565
Ie_Transcript_032586	414	0.117912	0.232078	0.114166	1.166	0.282034	0.883967	0.268884
Ie_Transcript_032587	414	1.0612	1.16039	0.099185	0.636001	0.75209	0.116089	0.537768
Ie_Transcript_032588	414	6.82754	5.71188	1.11566	16.0331	15.1293	0.903736	5.45084
Ie_Transcript_032589	414	1.01744	0.490534	0.526908	0.441705	0.82846	0.386755	0.287759
Ie_Transcript_032590	414	6.23761	6.31875	0.081138	6.05246	5.8745	0.17796	6.41143
Ie_Transcript_032591	414	1.00068	0	1.00068	1.06	1.03412	0.025877	0.562056
Ie_Transcript_032592	414	7.66061	8.59299	0.932379	12.9397	14.1566	1.21699	8.21782
Ie_Transcript_032593	414	1.17912	0.984179	0.194938	0.636001	1.79274	1.15674	0.819616
Ie_Transcript_032594	414	1.02224	0.780077	0.242159	1.33797	1.64266	0.30469	0.421517
Ie_Transcript_032595	414	1.08427	1.47471	0.390437	1.42275	0.849041	0.573706	1.25508
Ie_Transcript_032596	414	0.70747	1.39247	0.684998	2.862	2.63232	0.229687	1.35964
Ie_Transcript_032597	414	0	0.669934	0.669934	0.522754	0.474034	0.04872	3.81515
Ie_Transcript_032598	414	0	0	0	1.06	0.846101	0.2139	0.089628
Ie_Transcript_032599	414	0.495396	0.12606	0.369336	0.796474	0.48521	0.311264	0.370626
Ie_Transcript_032600	414	0.863099	0.951891	0.088792	1.50818	1.57661	0.068438	0.798434
Ie_Transcript_032601	414	2.8242	2.96056	0.136357	8.32854	6.80081	1.52773	1.02345
Ie_Transcript_032602	414	1.03333	0.963311	0.070019	2.18924	0.997478	1.19176	0.32199
Ie_Transcript_032603	414	0.625557	0.364056	0.261501	1.09993	1.54088	0.440953	0.189874
Ie_Transcript_032604	414	13.144	10.4164	2.72762	16.4109	13.6095	2.80144	11.5886
Ie_Transcript_032605	414	19.2196	12.8803	6.33927	15.158	17.1101	1.95204	17.836
Ie_Transcript_032606	414	5.77043	6.51375	0.743326	4.1894	4.84407	0.654672	4.67669
Ie_Transcript_032607	414	0.471647	0.580195	0.108548	0.424	0.564068	0.140068	1.34442
Ie_Transcript_032608	414	0.124987	0.376623	0.251636	0.564478	0.508433	0.056045	0
Ie_Transcript_032609	414	1.15801	1.94495	0.78694	1.20379	1.87274	0.668954	1.37935
Ie_Transcript_032610	414	4.85504	2.29543	2.55961	0.535763	0.570005	0.034242	2.17604
Ie_Transcript_032611	414	1.3836	0.464156	0.919449	0.602476	0.75209	0.149614	1.49369
Ie_Transcript_032612	414	0.471647	0.232078	0.239569	0.848001	0.75209	0.095911	0.268884
Ie_Transcript_032613	414	0.353735	0.812273	0.458538	1.166	0.376045	0.789956	0.627395
Ie_Transcript_032614	414	6.05572	11.6246	5.56886	12.6802	15.5996	2.91943	5.4465
Ie_Transcript_032615	414	0.51374	0.142144	0.371596	0.510799	0.913655	0.402856	0.430767
Ie_Transcript_032616	414	5.17488	5.16588	0.009004	14.7852	12.8468	1.9384	10.5352
Ie_Transcript_032617	414	0.117912	0.232078	0.114166	0.636001	0.564068	0.071933	0
Ie_Transcript_032618	414	0.117912	1.50058	1.38267	1.68785	0.707134	0.980715	0.822014
Ie_Transcript_032619	414	2.39937	1.97266	0.426704	4.42445	3.97927	0.445179	3.4127
Ie_Transcript_032620	414	0.235823	0.116039	0.119784	0.954001	0.094011	0.85999	0.268884
Ie_Transcript_032621	414	4.24482	4.52552	0.280701	0	0	0	0
Ie_Transcript_032622	414	0.943294	1.16039	0.217096	1.908	0.75209	1.15591	0.537768
Ie_Transcript_032623	414	2.95249	2.86808	0.084416	2.89713	2.26076	0.636376	1.87825
Ie_Transcript_032624	414	0.50285	1.49659	0.993744	0.761598	0.724729	0.036869	0.612837
Ie_Transcript_032625	414	1.01356	0.868627	0.144936	1.16533	0.510113	0.655214	0.284221
Ie_Transcript_032626	414	3.78563	1.25301	2.53261	2.22533	3.00937	0.784032	2.31627
Ie_Transcript_032627	414	1.61136	1.37768	0.233685	0.571197	1.48477	0.913569	0
Ie_Transcript_032628	414	3.58921	3.31844	0.270766	2.67193	2.31897	0.352953	1.03048
Ie_Transcript_032629	414	0	0	0	1.93406	1.22984	0.704229	2.17699
Ie_Transcript_032630	414	1.91989	1.26683	0.653067	0.863436	1.67887	0.815432	2.88718
Ie_Transcript_032631	414	0.47367	0.348117	0.125553	0.530001	0.564068	0.034067	0.268884
Ie_Transcript_032632	414	0.30982	0.547235	0.237415	0.259998	1.2695	1.0095	0.527359
Ie_Transcript_032633	414	0.117912	0.116509	0.001403	0.742001	0.754505	0.012504	0.090326
Ie_Transcript_032634	414	0.242169	0	0.242169	0.57718	0.584502	0.007322	0.092432
Ie_Transcript_032635	414	0.296302	0.341595	0.045293	0.378735	0.918754	0.540019	0
Ie_Transcript_032636	414	3.17901	1.44402	1.73499	0.116275	0.203887	0.087612	0.325874
Ie_Transcript_032637	414	0.369192	0.234249	0.134943	0.424	0.292968	0.131032	0.627395
Ie_Transcript_032638	414	0.471647	0	0.471647	2.12	0	2.12	0.089628
Ie_Transcript_032639	414	0.249188	0.246847	0.002341	0.11594	0.822062	0.706122	0.208011
Ie_Transcript_032640	414	1.0612	0.232078	0.829127	0.742001	0.094011	0.64799	0
Ie_Transcript_032641	414	0.740586	0.368331	0.372255	1.9161	1.58111	0.334994	0.377421
Ie_Transcript_032642	414	22.1753	15.7234	6.45181	29.1836	24.5624	4.6212	15.7848
Ie_Transcript_032643	414	349.725	420.411	70.686	373.927	292.575	81.3523	263.898
Ie_Transcript_032644	414	44.9015	42.9766	1.92485	26.7836	27.7685	0.984865	48.4421
Ie_Transcript_032645	414	7.66426	5.90617	1.75809	6.20815	7.60837	1.40023	6.96772
Ie_Transcript_032646	414	0.70747	0.580195	0.127275	0.424	0.376045	0.047955	0.089628
Ie_Transcript_032647	414	0	0	0	0.445318	0.567971	0.122653	0
Ie_Transcript_032648	414	0.621922	0.729511	0.107589	4.37814	3.16373	1.21441	2.67884
Ie_Transcript_032649	414	0.263066	0.464156	0.20109	1.08397	0.195826	0.888141	0.354509
Ie_Transcript_032650	414	1.41494	1.62455	0.209606	2.438	2.91435	0.476346	1.88219
Ie_Transcript_032651	414	1.29703	1.50851	0.211478	0.106	0	0.106	0
Ie_Transcript_032652	414	7.53907	9.65206	2.11298	11.1578	13.4336	2.27577	9.97248
Ie_Transcript_032653	414	0.628719	0.501098	0.127621	0.25119	0.703826	0.452636	0
Ie_Transcript_032654	414	0.353735	0.232078	0.121657	0.106	0.219169	0.113169	1.87161
Ie_Transcript_032655	414	0.403462	0	0.403462	0.109268	0.317165	0.207897	0.393453
Ie_Transcript_032656	414	0.571493	0.55993	0.011563	1.25751	1.56676	0.309255	0.341586
Ie_Transcript_032657	414	0.353735	0.348117	0.005618	1.75762	1.70854	0.049085	0
Ie_Transcript_032658	414	2.38921	2.70808	0.318868	2.42904	2.42056	0.008482	1.55181
Ie_Transcript_032659	414	35.8461	38.5418	2.69567	7.27136	7.771	0.499647	15.4061
Ie_Transcript_032660	414	0.117912	0	0.117912	0.742001	0.846101	0.1041	3.22661
Ie_Transcript_032661	414	4.14114	5.05778	0.916639	7.34311	6.07598	1.26713	5.54072
Ie_Transcript_032662	414	0.615709	0.364646	0.251063	0.442784	0.289471	0.153313	0.194074
Ie_Transcript_032663	414	1.57628	0.636752	0.939523	1.59743	1.7413	0.143871	1.04635
Ie_Transcript_032664	414	13.3926	14.2808	0.888232	17.1407	24.7446	7.60389	10.0524
Ie_Transcript_032665	414	0.471647	0.348117	0.12353	0.848001	0.188023	0.659978	0.268884
Ie_Transcript_032666	414	0.117912	0.348117	0.230205	1.378	1.12814	0.249866	0.717023
Ie_Transcript_032667	414	0.471647	0.696234	0.224587	0.326447	0.290548	0.035899	0.735053
Ie_Transcript_032668	414	1.6387	1.26267	0.376032	2.54484	1.7885	0.756343	2.79367
Ie_Transcript_032669	414	8.46897	5.55737	2.9116	6.28728	6.28563	0.001649	4.0327
Ie_Transcript_032670	414	62.6452	46.5066	16.1385	9.93686	7.94037	1.99649	20.5516
Ie_Transcript_032671	414	0.785202	1.14028	0.355077	1.28215	0.697639	0.584516	0.298296
Ie_Transcript_032672	414	12.9706	13.5299	0.559242	7.63749	6.06431	1.57318	6.98148
Ie_Transcript_032673	414	1.35739	1.62455	0.267154	1.97198	0.906285	1.06569	0.75005
Ie_Transcript_032674	414	1.56744	2.92253	1.35509	4.22238	3.84368	0.378695	2.9654
Ie_Transcript_032675	414	6.82959	8.73169	1.9021	15.8392	11.9014	3.93778	19.5211
Ie_Transcript_032676	414	11.5156	12.5685	1.05294	16.9571	17.6656	0.708499	12.318
Ie_Transcript_032677	414	1.96353	2.77637	0.81284	2.85163	4.70116	1.84952	3.5174
Ie_Transcript_032678	414	4.03182	2.32078	1.71104	5.16543	4.88859	0.276847	4.03326
Ie_Transcript_032679	414	16.4547	24.0072	7.55247	2.82166	4.62628	1.80462	6.04184
Ie_Transcript_032680	414	0.439273	0.505723	0.06645	0.318	0.43483	0.11683	0
Ie_Transcript_032681	414	3.8371	1.82623	2.01086	4.63741	3.11034	1.52707	1.58221
Ie_Transcript_032682	414	1.41494	0.696234	0.718706	0.636001	1.22215	0.586146	4.03326
Ie_Transcript_032683	414	4.99576	4.43923	0.55653	9.38725	7.49553	1.89172	5.05455
Ie_Transcript_032684	414	41.8207	38.9965	2.82424	31.2138	20.8936	10.3202	23.9196
Ie_Transcript_032685	414	0	0	0	1.51425	0.736801	0.777446	0
Ie_Transcript_032686	414	1.44289	1.504	0.061107	0.644772	0.913716	0.268944	0.643013
Ie_Transcript_032687	414	2.36347	2.07967	0.283801	0.800757	0.842533	0.041776	1.08446
Ie_Transcript_032688	415	12.529	10.3894	2.13957	12.0635	10.5786	1.48488	7.27193
Ie_Transcript_032689	415	1.23232	0.478094	0.754229	2.37196	1.49587	0.876095	0.305063
Ie_Transcript_032690	415	13.2717	14.1416	0.869885	19.3421	18.2904	1.05172	12.2409
Ie_Transcript_032691	415	14.0011	14.0162	0.015116	24.3062	26.0714	1.76524	34.7662
Ie_Transcript_032692	415	0.622821	1.36348	0.740662	2.78075	1.88273	0.898016	1.15141
Ie_Transcript_032693	415	0.939289	0.808922	0.130367	0.73898	0.28088	0.4581	0.446315
Ie_Transcript_032694	415	3.02311	3.88764	0.864527	2.63921	2.335	0.304217	3.21346
Ie_Transcript_032695	415	3.52234	4.16017	0.637834	8.76219	7.95827	0.803917	5.92222
Ie_Transcript_032696	415	3.99198	3.35125	0.640732	5.53277	4.2132	1.31956	1.87452
Ie_Transcript_032697	415	0.366182	1.18957	0.823391	0	0.392388	0.392388	0.499306
Ie_Transcript_032698	415	0.117411	0.11556	0.001851	0.422274	0	0.422274	6.87324
Ie_Transcript_032699	415	0.469645	0	0.469645	0.527843	0.56176	0.033917	0.446315
Ie_Transcript_032700	415	0.406575	0.555891	0.149316	0.462369	0.397408	0.064961	0.290599
Ie_Transcript_032701	415	2.988	3.09687	0.108866	4.78186	5.1731	0.391243	4.89941
Ie_Transcript_032702	415	2.97645	0.909451	2.06699	1.65275	0.816019	0.836731	0.282154
Ie_Transcript_032703	415	0.821878	0.577801	0.244077	0.527843	1.22356	0.695719	0
Ie_Transcript_032704	415	0.352234	0.462241	0.110007	0.844548	0.655387	0.189161	0.267789
Ie_Transcript_032705	415	7.63173	7.8581	0.226372	2.32251	3.93232	1.60981	2.94568
Ie_Transcript_032706	415	1.0567	1.85027	0.793568	4.77474	1.76765	3.00709	1.96378
Ie_Transcript_032707	415	0.234822	0.231121	0.003701	0.527843	0.842641	0.314798	0.178526
Ie_Transcript_032708	415	6.08663	6.85965	0.77302	4.37932	5.00053	0.621209	10.2126
Ie_Transcript_032709	415	0.352234	0.346681	0.005553	0.73898	1.02989	0.290914	0.178526
Ie_Transcript_032710	415	96.4727	103.328	6.85534	79.5027	86.8963	7.39368	80.2386
Ie_Transcript_032711	415	0	0.351173	0.351173	0.215363	0.095298	0.120065	0.358062
Ie_Transcript_032712	415	1.43806	1.62598	0.187926	1.70094	2.33776	0.636818	1.09663
Ie_Transcript_032713	415	0	0	0	0.316706	1.68528	1.36858	0.089263
Ie_Transcript_032714	415	0	1.1556	1.1556	0	1.4044	1.4044	0
Ie_Transcript_032715	415	1.52841	0.755013	0.773392	4.98141	1.72207	3.25934	1.58737
Ie_Transcript_032716	415	0.261232	0.373804	0.112572	2.1221	3.6643	1.5422	0
Ie_Transcript_032717	415	2.24109	1.98787	0.253223	1.7973	0.883725	0.913579	0.66747
Ie_Transcript_032718	415	3.35045	10.9952	7.64476	3.10384	8.62975	5.52591	2.14844
Ie_Transcript_032719	415	5.08076	5.56931	0.488545	10.3064	6.84434	3.46209	6.73632
Ie_Transcript_032720	415	0.704467	0.462241	0.242226	0.950117	0.374507	0.57561	0.267789
Ie_Transcript_032721	415	3.3512	3.62212	0.270923	4.63282	4.91872	0.285901	3.61959
Ie_Transcript_032722	415	0.821878	0.462241	0.359637	0.211137	1.02989	0.818757	0.357052
Ie_Transcript_032723	415	6.54091	7.75298	1.21208	8.76554	7.53163	1.23391	8.59949
Ie_Transcript_032724	415	2.1134	2.31125	0.197846	3.37819	3.8387	0.460503	1.79464
Ie_Transcript_032725	415	0.665779	0.808922	0.143143	0.950117	1.30919	0.359069	0.3878
Ie_Transcript_032726	415	11.5842	6.59426	4.98991	9.42269	14.6898	5.26708	4.67704
Ie_Transcript_032727	415	5.51833	4.50685	1.01147	7.36518	7.38284	0.017663	4.11732
Ie_Transcript_032728	415	3.22091	6.09098	2.87007	4.16852	5.47562	1.3071	7.17989
Ie_Transcript_032729	415	1.3508	1.5983	0.2475	0.915406	1.31712	0.401717	0.203827
Ie_Transcript_032730	415	4.28988	3.31085	0.979035	5.03143	3.3267	1.70473	2.41042
Ie_Transcript_032731	415	2.23081	1.1556	1.07521	0.316706	0.468134	0.151428	0.62484
Ie_Transcript_032732	415	0.691456	0.808922	0.117466	0.73898	0.749014	0.010034	0
Ie_Transcript_032733	415	1.10809	2.11566	1.00757	1.1137	0.861503	0.252194	0.602952
Ie_Transcript_032734	415	0.971571	1.75569	0.78412	2.58779	1.89822	0.689574	0.373105
Ie_Transcript_032735	415	0.704467	0.808922	0.104455	0.844548	1.59165	0.747106	0.267789
Ie_Transcript_032736	415	0.484413	0.631168	0.146755	0.634	0.998351	0.364351	0.144405
Ie_Transcript_032737	415	0.352234	0.346681	0.005553	0.211137	0.28088	0.069743	0.803366
Ie_Transcript_032738	415	0.352234	0.346681	0.005553	1.09022	0.679291	0.410929	0.566146
Ie_Transcript_032739	415	6.91626	7.37543	0.459172	10.8365	12.2864	1.44985	10.0603
Ie_Transcript_032740	415	6.69244	7.56318	0.870742	19.7964	16.9464	2.84994	9.10482
Ie_Transcript_032741	415	1.11521	0.346681	0.768524	1.43839	0.91985	0.518538	0.766375
Ie_Transcript_032742	415	1.55937	0.953014	0.606361	0.443896	1.34359	0.899692	0.338564
Ie_Transcript_032743	415	0	0.231121	0.231121	0.211137	0.374507	0.16337	2.32084
Ie_Transcript_032744	415	3.52234	3.12013	0.402208	1.61137	2.09248	0.481106	2.29
Ie_Transcript_032745	415	2.1826	2.48018	0.297581	4.20707	6.27376	2.06668	1.89178
Ie_Transcript_032746	415	0.469645	1.1556	0.685958	1.37239	1.21715	0.155244	0.446315
Ie_Transcript_032747	415	0.753979	0.606032	0.147947	1.44971	1.66413	0.214416	0.86627
Ie_Transcript_032748	415	2.31555	1.79165	0.523902	2.15665	3.41848	1.26183	1.42019
Ie_Transcript_032749	415	0.697731	0.928457	0.230726	1.13785	0.827698	0.31015	0.761197
Ie_Transcript_032750	415	1.49916	1.51961	0.020451	0.527843	0.393316	0.134527	0.714103
Ie_Transcript_032751	415	6.41936	4.89974	1.51962	4.88078	5.29809	0.417312	5.39889
Ie_Transcript_032752	415	8.28436	8.446	0.161642	6.57924	9.09942	2.52018	7.14413
Ie_Transcript_032753	415	0.721813	1.0598	0.337987	0.633411	0.374507	0.258904	0.357052
Ie_Transcript_032754	415	0.469645	0.11556	0.354085	0.844548	0.749014	0.095534	0.089263
Ie_Transcript_032755	415	0.80863	0.971273	0.162643	1.64686	0.927893	0.718965	0.293475
Ie_Transcript_032756	415	1.87858	0.231121	1.64746	1.3057	0.819627	0.486078	0.714103
Ie_Transcript_032757	415	1.11255	0	1.11255	0.833217	1.5452	0.711985	0.618524
Ie_Transcript_032758	415	0.469645	0	0.469645	1.16125	0.842641	0.318613	0
Ie_Transcript_032759	415	1.0567	1.04004	0.016658	1.89067	1.96243	0.071759	0.719413
Ie_Transcript_032760	415	0.572444	0	0.572444	0.27922	0.813295	0.534075	0.21226
Ie_Transcript_032761	415	13.6207	15.1396	1.51891	20.5138	19.2505	1.2633	5.84674
Ie_Transcript_032762	415	3.05269	2.31121	0.741485	1.47796	1.46975	0.008207	0.714103
Ie_Transcript_032763	415	17.603	13.8241	3.77891	35.8278	30.81	5.01788	15.6072
Ie_Transcript_032764	415	1.08929	1.81007	0.720781	1.04978	1.5188	0.469019	0.643692
Ie_Transcript_032765	415	0.234822	0.231121	0.003701	5.39794	7.24973	1.85179	1.12162
Ie_Transcript_032766	415	0.117411	0	0.117411	1.6891	1.05299	0.636109	0.357052
Ie_Transcript_032767	415	1.15794	0.640656	0.517285	1.30503	1.61034	0.305317	1.19163
Ie_Transcript_032768	415	0.512936	0.981224	0.468288	1.20884	1.5264	0.317556	1.36937
Ie_Transcript_032769	415	9.13316	11.9766	2.84346	3.23568	3.76995	0.534267	7.09221
Ie_Transcript_032770	415	6.51789	5.75099	0.766908	4.06748	2.3957	1.67178	2.78551
Ie_Transcript_032771	415	0.241044	0.707006	0.465962	1.37366	1.27533	0.098329	0
Ie_Transcript_032772	415	56.1674	40.9689	15.1986	37.7079	32.4003	5.30762	51.6584
Ie_Transcript_032773	415	1.0567	2.42677	1.37007	1.79466	1.12352	0.671144	0.267789
Ie_Transcript_032774	415	2.93528	2.36732	0.567961	24.1604	23.9452	0.215167	3.6983
Ie_Transcript_032775	415	0	0.11556	0.11556	1.55921	0.94423	0.614982	0.178526
Ie_Transcript_032776	415	0.469645	0.797016	0.327371	1.20903	0.392976	0.81605	0.268571
Ie_Transcript_032777	415	4.45388	4.77032	0.316434	5.89046	5.68242	0.208035	3.23402
Ie_Transcript_032778	415	1.4041	0.299904	1.1042	2.98632	1.46699	1.51933	0.446315
Ie_Transcript_032779	415	23.8708	18.2465	5.62425	32.0913	28.6426	3.44866	19.2255
Ie_Transcript_032780	415	1.61569	1.53382	0.081876	1.01006	1.68371	0.673647	1.59414
Ie_Transcript_032781	415	2.98408	3.34293	0.358844	4.71047	5.15265	0.442173	4.48639
Ie_Transcript_032782	415	30.2066	45.8073	15.6008	16.1218	24.1448	8.02303	2.48938
Ie_Transcript_032783	415	1.4968	1.82234	0.325542	1.74481	4.66219	2.91738	1.66562
Ie_Transcript_032784	415	1.6175	2.09902	0.481511	1.66782	0.942162	0.725653	3.1152
Ie_Transcript_032785	415	1.87858	1.7334	0.145175	0.950117	1.4044	0.454284	0.981892
Ie_Transcript_032786	415	9.73291	15.4098	5.67687	18.8711	20.3964	1.52529	17.8447
Ie_Transcript_032787	415	4.39551	4.87019	0.47468	6.40986	6.17682	0.23304	2.66018
Ie_Transcript_032788	415	1.29152	0.924482	0.367041	2.26335	3.46419	1.20084	0.535577
Ie_Transcript_032789	415	0.379603	2.34104	1.96144	1.97843	5.35807	3.37964	0
Ie_Transcript_032790	415	1.43257	1.11322	0.319353	1.61597	1.49124	0.12473	0.904694
Ie_Transcript_032791	415	4.82144	3.95782	0.863619	2.34339	2.11461	0.228783	0.267789
Ie_Transcript_032792	415	1.19388	0.346681	0.847199	0.965293	0.194787	0.770506	0.62484
Ie_Transcript_032793	415	0.821878	0.232352	0.589526	0.422274	1.02989	0.60762	0
Ie_Transcript_032794	415	4.93127	6.1247	1.19343	4.88717	4.79265	0.094527	4.74372
Ie_Transcript_032795	415	21.6591	23.633	1.97394	26.1103	17.3709	8.73937	25.0668
Ie_Transcript_032796	415	0.789809	0.682028	0.107781	0.607271	0.217808	0.389463	0
Ie_Transcript_032797	415	1.40893	0.693362	0.715572	0.422274	0.749014	0.32674	0.089263
Ie_Transcript_032798	415	1.17719	1.04004	0.137147	1.76753	1.54667	0.22086	1.1703
Ie_Transcript_032799	415	0.54593	0.67527	0.12934	0.202494	0	0.202494	0.306332
Ie_Transcript_032800	415	0.717174	0.413685	0.303489	1.71771	2.1459	0.42819	0.86567
Ie_Transcript_032801	415	1.17736	1.13571	0.041646	2.09235	1.74596	0.346392	0.475763
Ie_Transcript_032802	415	0.352234	0.231121	0.121113	0.527843	0.28088	0.246963	0.535577
Ie_Transcript_032803	415	0.931805	2.96872	2.03691	1.67931	2.62769	0.948378	2.62302
Ie_Transcript_032804	415	0.117411	0.346681	0.22927	0	0	0	1.16042
Ie_Transcript_032805	415	2.46563	1.50228	0.963351	3.27639	5.81143	2.53504	1.69795
Ie_Transcript_032806	415	2.62845	3.00457	0.376121	6.01576	5.14947	0.866292	2.64405
Ie_Transcript_032807	415	0.352234	0.231121	0.121113	2.53364	2.46285	0.070797	5.44504
Ie_Transcript_032808	415	1.61943	1.5647	0.054728	1.08232	1.65952	0.577199	1.9105
Ie_Transcript_032809	415	0.371832	0.257989	0.113843	0.685905	0.777766	0.091861	0.394056
Ie_Transcript_032810	415	0.234822	1.04004	0.805221	0.687363	0.749014	0.061651	0.535577
Ie_Transcript_032811	415	1.35865	1.0312	0.327443	2.98131	2.26628	0.715028	1.71752
Ie_Transcript_032812	415	3.01543	1.75903	1.2564	1.72756	1.99161	0.264058	3.26642
Ie_Transcript_032813	415	0.838479	0.363941	0.474538	1.40947	1.03661	0.372862	0.267789
Ie_Transcript_032814	415	1.56315	0.972191	0.590954	3.24446	2.26691	0.977552	0.279474
Ie_Transcript_032815	415	0	0.231121	0.231121	2.37957	1.77225	0.607318	0.598651
Ie_Transcript_032816	415	1.06469	0.330056	0.734629	0.389142	0.625282	0.23614	0.522958
Ie_Transcript_032817	415	7.09312	5.48981	1.60331	8.80922	12.6	3.79081	7.53482
Ie_Transcript_032818	415	0.352234	0	0.352234	0.527843	0.468134	0.059709	0
Ie_Transcript_032819	415	51.0426	57.3302	6.28765	69.5435	51.0272	18.5163	101.698
Ie_Transcript_032820	415	2.06218	2.24663	0.18445	6.01192	6.26941	0.257488	3.2383
Ie_Transcript_032821	415	1.5544	1.86343	0.309025	2.40116	2.6906	0.289443	0.728269
Ie_Transcript_032822	415	4.70236	7.23551	2.53315	33.07	33.4335	0.36356	3.36243
Ie_Transcript_032823	415	0	0	0	0	0	0	1.33894
Ie_Transcript_032824	415	0.352234	0.231121	0.121113	0.527843	0.749014	0.221171	0.357052
Ie_Transcript_032825	415	1.9295	1.08037	0.849131	1.82908	1.89172	0.062632	1.07116
Ie_Transcript_032826	415	3.10042	3.41646	0.316033	5.25022	3.87877	1.37145	1.75269
Ie_Transcript_032827	415	0.469645	0.693362	0.223717	0.211137	0.56176	0.350623	1.60673
Ie_Transcript_032828	415	0.352234	0.11556	0.236674	0.211137	0.28088	0.069743	0.089263
Ie_Transcript_032829	415	0.908412	0.549262	0.35915	0.507412	0.884914	0.377502	0.24418
Ie_Transcript_032830	415	3.24059	2.82081	0.419778	5.56911	3.14361	2.4255	1.88607
Ie_Transcript_032831	415	0	0.462241	0.462241	0.633411	0.56176	0.071651	0.357052
Ie_Transcript_032832	415	0	0.11556	0.11556	2.53364	1.21715	1.3165	0.357052
Ie_Transcript_032833	415	0.821878	0.346681	0.475197	2.63921	3.08968	0.450468	1.16042
Ie_Transcript_032834	415	0.278624	0.413896	0.135272	0.237902	0.533254	0.295352	0.106116
Ie_Transcript_032835	415	0.587056	0.462241	0.124815	1.05568	0.842641	0.213044	0
Ie_Transcript_032836	415	0.952475	1.03942	0.086941	1.47835	1.77025	0.291902	0.209257
Ie_Transcript_032837	415	0	1.1556	1.1556	0	1.12352	1.12352	1.07116
Ie_Transcript_032838	415	0.122179	0	0.122179	0.527843	0.56176	0.033917	0
Ie_Transcript_032839	415	0	0	0	1.79466	0.655387	1.13928	0.089263
Ie_Transcript_032840	415	0.596757	0.602758	0.006001	0.747612	0.56176	0.185852	0
Ie_Transcript_032841	415	0.939289	0.693362	0.245927	0	0	0	0.267789
Ie_Transcript_032842	415	2.34822	1.50228	0.84594	1.16125	1.49803	0.336774	1.33894
Ie_Transcript_032843	415	8.84403	5.66422	3.17981	5.72204	7.36976	1.64772	6.36555
Ie_Transcript_032844	415	0.356042	0.725117	0.369075	0.34884	0.198455	0.150385	0.357052
Ie_Transcript_032845	415	5.40091	3.23569	2.16523	8.61109	6.13734	2.47375	3.13259
Ie_Transcript_032846	416	10.1827	11.2499	1.06723	12.7849	12.8796	0.094637	9.13137
Ie_Transcript_032847	416	1.76088	2.78576	1.02488	0	0.282839	0.282839	0.366539
Ie_Transcript_032848	416	0.402713	0.281142	0.121571	0.667535	0.678131	0.010596	0.138821
Ie_Transcript_032849	416	0.708028	0.233511	0.474517	0.549804	0.305342	0.244462	0.089037
Ie_Transcript_032850	416	0.584576	0.920686	0.33611	0.10514	0.466225	0.361085	0.622308
Ie_Transcript_032851	416	0.935321	0.920686	0.014635	1.15654	0.745961	0.410578	0.088901
Ie_Transcript_032852	416	0.379137	0.3648	0.014337	0.219419	0.597642	0.378223	0.474248
Ie_Transcript_032853	416	4.78256	4.863	0.080435	9.86145	12.0828	2.22133	5.7906
Ie_Transcript_032854	416	2.29944	0.362174	1.93727	1.53526	1.15611	0.379151	1.23289
Ie_Transcript_032855	416	0.83278	0.893557	0.060777	3.30343	5.28122	1.97779	0.49108
Ie_Transcript_032856	416	20.7636	20.3625	0.401079	18.4584	13.3174	5.14106	23.1049
Ie_Transcript_032857	416	0.701491	0.345257	0.356234	0.73598	0.18649	0.54949	0.266704
Ie_Transcript_032858	416	25.4797	32.2218	6.74211	26.06	32.4345	6.37455	48.0747
Ie_Transcript_032859	416	0.23383	0.575429	0.341599	0.73598	0.932451	0.196471	1.06681
Ie_Transcript_032860	416	0.491744	0.345343	0.146401	1.83489	1.81215	0.022739	0.177802
Ie_Transcript_032861	416	0.350746	0.690515	0.339769	1.15654	1.21219	0.055647	0.800111
Ie_Transcript_032862	416	1.89182	1.14211	0.749702	1.24265	1.85643	0.613782	0.77465
Ie_Transcript_032863	416	0.701491	0.690515	0.010976	1.5771	1.0257	0.551403	1.42242
Ie_Transcript_032864	416	0.128493	1.21874	1.09025	0.341556	0.898065	0.556509	0.093584
Ie_Transcript_032865	416	2.7265	1.80597	0.920537	2.13355	3.44148	1.30792	2.76059
Ie_Transcript_032866	416	10.5286	14.0111	3.48252	17.982	19.0706	1.08859	7.33688
Ie_Transcript_032867	416	0.467661	0.942025	0.474364	8.15251	7.9306	0.221916	0.279023
Ie_Transcript_032868	416	2.3383	2.99223	0.653926	1.68224	2.05139	0.369153	1.15572
Ie_Transcript_032869	416	0.511477	0.875508	0.364031	2.0305	1.7247	0.305802	0
Ie_Transcript_032870	416	0.600006	0.594779	0.005227	1.23794	1.00724	0.230702	0.09028
Ie_Transcript_032871	416	1.80495	0.917692	0.887254	1.14336	1.62081	0.477448	0.216853
Ie_Transcript_032872	416	0.467661	0.8056	0.337939	2.79761	1.03645	1.76115	2.22253
Ie_Transcript_032873	416	0.701491	0.920686	0.219195	0.5257	0.932451	0.406751	0.533407
Ie_Transcript_032874	416	0.584576	0.230172	0.354404	0.63084	0.37298	0.25786	0.177802
Ie_Transcript_032875	416	1.05224	0.460343	0.591894	0.845611	1.12393	0.278318	0.450316
Ie_Transcript_032876	416	0.348632	0.205219	0.143413	0.594314	0.755066	0.160752	0.536635
Ie_Transcript_032877	416	0.935321	0.8056	0.129721	0.946259	1.49192	0.545662	0.73422
Ie_Transcript_032878	416	5.80497	4.6016	1.20337	4.67673	5.48231	0.805576	2.94124
Ie_Transcript_032879	416	0.116915	0.369812	0.252897	0.841119	0.559471	0.281648	0.533407
Ie_Transcript_032880	416	1.47696	0.878229	0.598734	0.743977	2.13988	1.3959	0.751121
Ie_Transcript_032881	416	2.20302	3.03005	0.827028	1.2617	0.443533	0.818162	0.777661
Ie_Transcript_032882	416	2.14805	1.59891	0.549138	1.54495	3.14484	1.59989	2.55465
Ie_Transcript_032883	416	3.73679	1.95646	1.78033	0.65978	0.886778	0.226998	0.560115
Ie_Transcript_032884	416	1.39493	1.58742	0.192489	3.0772	2.86138	0.215811	1.08057
Ie_Transcript_032885	416	0.584576	0.8056	0.221024	1.0514	0.559471	0.491928	0.622308
Ie_Transcript_032886	416	10.1272	5.66777	4.45946	7.6131	8.95969	1.34659	6.63228
Ie_Transcript_032887	416	0	0	0	1.78738	0.839206	0.948173	0.088901
Ie_Transcript_032888	416	83.1181	98.6039	15.4858	33.8691	24.5063	9.36278	40.6386
Ie_Transcript_032889	416	0.467661	0.230172	0.237489	1.2694	1.39868	0.129277	0.088901
Ie_Transcript_032890	416	0.124869	0.947179	0.82231	0.776008	1.92722	1.15121	0.177802
Ie_Transcript_032891	416	3.89903	3.76111	0.13792	2.17647	1.59276	0.583713	4.55586
Ie_Transcript_032892	416	0.571705	0.49395	0.077755	1.15174	0.843581	0.308162	0.088901
Ie_Transcript_032893	416	0.467661	0.8056	0.337939	0.31542	0.37298	0.05756	0.266704
Ie_Transcript_032894	416	7.80636	6.49287	1.31349	32.5017	31.0804	1.42134	51.253
Ie_Transcript_032895	416	0.467661	1.13387	0.66621	0.73598	1.30543	0.569451	1.38728
Ie_Transcript_032896	416	1.44141	0.86023	0.58118	3.02586	2.81768	0.208177	1.11464
Ie_Transcript_032897	416	4.16212	4.88459	0.722478	5.11168	6.56786	1.45618	2.75593
Ie_Transcript_032898	416	155.626	209.552	53.9262	74.7088	94.6039	19.8951	74.3099
Ie_Transcript_032899	416	28.4561	32.1158	3.6597	8.62275	8.78086	0.158117	13.9093
Ie_Transcript_032900	416	0.632661	0.608744	0.023917	0.296127	0.137429	0.158698	0.219145
Ie_Transcript_032901	416	7.15974	6.55802	0.601729	11.4314	11.8902	0.458827	3.9082
Ie_Transcript_032902	416	2.98906	3.18475	0.195695	5.33221	4.49351	0.838695	5.21813
Ie_Transcript_032903	416	0	1.27602	1.27602	0.61965	1.34474	0.725093	0.515228
Ie_Transcript_032904	416	54.0484	24.491	29.5574	70.3648	77.0119	6.64708	36.0999
Ie_Transcript_032905	416	4.44707	2.53171	1.91536	1.93634	1.18803	0.748316	1.64502
Ie_Transcript_032906	416	2.56928	2.04607	0.523207	3.79803	3.29105	0.506979	1.82285
Ie_Transcript_032907	416	2.84991	1.48068	1.36924	5.02376	5.5298	0.506046	2.58774
Ie_Transcript_032908	416	0.118306	0.121948	0.003642	0.919248	0.690208	0.22904	0
Ie_Transcript_032909	416	6.89799	8.056	1.15801	7.25465	9.32451	2.06985	11.6461
Ie_Transcript_032910	416	2.45668	1.07813	1.37855	0.230821	0.198955	0.031866	1.5561
Ie_Transcript_032911	416	3.99632	3.01121	0.98511	1.6717	2.39075	0.719055	1.37558
Ie_Transcript_032912	416	1.46159	1.66647	0.204881	0.93926	1.95868	1.01942	1.13346
Ie_Transcript_032913	416	1.56827	0.751034	0.817238	2.12757	2.77275	0.645184	1.92548
Ie_Transcript_032914	416	0.41372	1.02416	0.610442	1.98352	3.39714	1.41362	0
Ie_Transcript_032915	416	6.94117	7.72404	0.782876	6.46714	11.3048	4.8377	7.17954
Ie_Transcript_032916	416	5.14427	3.76787	1.3764	7.73293	6.47046	1.26247	5.58812
Ie_Transcript_032917	416	0.891483	1.5687	0.677214	1.82808	0.917547	0.910536	0.399067
Ie_Transcript_032918	416	14.7548	12.406	2.34882	22.0511	23.0609	1.00978	22.5869
Ie_Transcript_032919	416	4.03729	5.13459	1.0973	3.49806	6.8377	3.33963	5.00697
Ie_Transcript_032920	416	0.935321	1.03577	0.100451	1.26168	1.21219	0.049493	0.711209
Ie_Transcript_032921	416	2.8022	1.73103	1.07117	3.99532	4.19603	0.200712	2.08695
Ie_Transcript_032922	416	0.475701	0	0.475701	0.366935	0.702288	0.335353	0.344056
Ie_Transcript_032923	416	0.797757	1.07554	0.27778	0.596388	0.691949	0.095561	0.888046
Ie_Transcript_032924	416	1.07906	0.460343	0.618718	0.754722	0.932451	0.177729	0.269583
Ie_Transcript_032925	416	0.116915	0.345257	0.228342	0.5257	1.0257	0.499996	0.266704
Ie_Transcript_032926	416	0	0	0	0.63084	1.30543	0.674591	0
Ie_Transcript_032927	416	10.2973	7.97115	2.32616	7.46962	6.96601	0.503617	9.3918
Ie_Transcript_032928	416	0.935321	0.976917	0.041596	1.09971	1.97182	0.872114	0.421123
Ie_Transcript_032929	416	6.29805	3.37927	2.91877	3.78103	6.95547	3.17444	2.977
Ie_Transcript_032930	416	1.05224	1.72629	0.674049	0	0.093245	0.093245	0
Ie_Transcript_032931	416	10.2756	9.2849	0.990739	17.7388	15.9047	1.83409	9.59589
Ie_Transcript_032932	416	0.350746	0.115086	0.23566	1.17265	0.868982	0.303667	0
Ie_Transcript_032933	416	0.23383	0.11725	0.11658	0.952527	0.187714	0.764813	0.089813
Ie_Transcript_032934	416	0.715359	1.28228	0.566925	1.50631	1.71996	0.21365	0.090748
Ie_Transcript_032935	416	1.16348	1.306	0.14252	2.4472	2.71041	0.263212	1.13602
Ie_Transcript_032936	416	31.5496	31.7161	0.166516	24.3503	24.2913	0.058943	26.904
Ie_Transcript_032937	416	15.4167	15.5292	0.112472	10.3951	9.57279	0.822319	29.49
Ie_Transcript_032938	416	1.23396	1.2494	0.015431	1.47196	1.54029	0.068331	0.338701
Ie_Transcript_032939	416	2.57213	3.10732	0.535182	3.25934	3.48837	0.22903	1.77802
Ie_Transcript_032940	416	0	0	0	0.31542	0.279735	0.035685	1.06681
Ie_Transcript_032941	416	0.609105	1.34633	0.737222	0.555551	0.210844	0.344707	0
Ie_Transcript_032942	416	3.45421	2.44607	1.00814	3.55552	4.18936	0.633835	0.444506
Ie_Transcript_032943	416	0.247244	0.365629	0.118385	1.08672	0.702233	0.384491	0
Ie_Transcript_032944	416	0.818406	0.460343	0.358063	0.5257	0.093245	0.432455	0.177802
Ie_Transcript_032945	416	1.02232	0.977891	0.04443	0.334445	0.304342	0.030103	0.387535
Ie_Transcript_032946	416	16.5022	13.5753	2.92686	15.2619	14.9212	0.340643	14.5258
Ie_Transcript_032947	416	1.75373	2.53189	0.778159	0.31542	0.652716	0.337296	0.977913
Ie_Transcript_032948	416	2.1515	2.1984	0.0469	1.15654	2.42437	1.26783	1.06681
Ie_Transcript_032949	416	292.216	177.734	114.483	148.858	98.6504	50.2078	119.592
Ie_Transcript_032950	416	0	0	0	0.841119	0.093245	0.747874	0.266704
Ie_Transcript_032951	416	0.350746	0.133756	0.21699	0.5257	0.196888	0.328812	0.088901
Ie_Transcript_032952	416	0.995409	0.483236	0.512173	1.62021	1.58673	0.033477	1.33352
Ie_Transcript_032953	416	0.117073	0	0.117073	1.10717	0.295287	0.811886	1.53123
Ie_Transcript_032954	416	1.87064	1.39346	0.477182	2.38273	1.61332	0.769411	1.40595
Ie_Transcript_032955	416	334.203	253.135	81.0678	202.951	199.749	3.2021	691.831
Ie_Transcript_032956	416	0.350746	0	0.350746	0.745982	0.784068	0.038086	0.355605
Ie_Transcript_032957	416	1.30664	0.966881	0.33976	1.52032	1.94335	0.423027	0.105975
Ie_Transcript_032958	416	7.96216	6.84687	1.11529	19.3723	17.756	1.61631	14.6222
Ie_Transcript_032959	416	0.410029	1.07858	0.668552	0.788559	0.91799	0.129431	0.348188
Ie_Transcript_032960	416	0.779602	0.89369	0.114088	0.58402	0.623864	0.039844	0.81651
Ie_Transcript_032961	416	1.03008	1.39316	0.363086	0.479456	0.57555	0.096094	0.895021
Ie_Transcript_032962	416	1.09888	1.70886	0.609987	2.13916	2.45752	0.318361	0.535384
Ie_Transcript_032963	416	3.03979	2.45011	0.589681	1.89252	1.0261	0.866415	1.58876
Ie_Transcript_032964	416	2.25106	1.26894	0.982121	0.864847	0.869137	0.00429	0.889012
Ie_Transcript_032965	416	0.135783	0.751261	0.615478	2.01647	2.33998	0.323509	0
Ie_Transcript_032966	416	0.116915	0.988381	0.871466	5.9448	5.81437	0.130425	0.533407
Ie_Transcript_032967	416	2.69407	4.0123	1.31823	3.07668	1.67302	1.40367	3.29033
Ie_Transcript_032968	416	0.350746	0.575429	0.224683	0.31542	0.745961	0.430541	0.533407
Ie_Transcript_032969	416	0.116915	0	0.116915	2.41822	0	2.41822	0
Ie_Transcript_032970	416	4.20895	3.45257	0.756373	5.57242	5.54916	0.023254	2.13363
Ie_Transcript_032971	416	2.07726	1.28846	0.788794	3.16948	3.96446	0.794976	2.19926
Ie_Transcript_032972	416	0.935321	0.460343	0.474978	0.21028	0.466225	0.255945	0.359059
Ie_Transcript_032973	416	5.90296	6.29863	0.395675	4.41624	4.72011	0.303876	3.8621
Ie_Transcript_032974	416	0	0.575429	0.575429	0.31542	0	0.31542	0.800111
Ie_Transcript_032975	416	0.467661	0.485738	0.018077	2.73364	5.76889	3.03526	5.76935
Ie_Transcript_032976	416	1.63681	0.920686	0.716126	2.33317	2.72309	0.389923	1.77717
Ie_Transcript_032977	416	0.651467	0.246609	0.404858	0.393773	1.76162	1.36785	0.620096
Ie_Transcript_032978	416	0.953522	0.284091	0.669431	0.256455	0.830137	0.573682	0.205137
Ie_Transcript_032979	416	4.42817	3.88468	0.543483	3.09388	3.01481	0.079069	1.63138
Ie_Transcript_032980	416	2.36155	3.07058	0.709035	1.91587	0.778379	1.13749	2.44466
Ie_Transcript_032981	416	2.25094	1.36511	0.885829	8.87523	8.47643	0.398794	0.516915
Ie_Transcript_032982	416	2.18259	1.23732	0.945268	2.56752	2.76074	0.193218	1.87298
Ie_Transcript_032983	416	0.82032	0.27704	0.54328	0.617894	0.330422	0.287472	0.43143
Ie_Transcript_032984	416	1.16915	0.345257	0.823895	0.63084	0.18649	0.44435	0.355605
Ie_Transcript_032985	416	1.88335	0.664807	1.21855	2.25403	1.56696	0.687072	0.802459
Ie_Transcript_032986	416	0.818406	1.06735	0.248947	2.27039	2.68635	0.415967	2.45442
Ie_Transcript_032987	416	0.23383	0	0.23383	0.73598	0.37298	0.363	0
Ie_Transcript_032988	416	0.671395	1.00714	0.335748	1.8119	0.69128	1.12061	0.686842
Ie_Transcript_032989	416	10.5224	12.1991	1.67672	7.78848	7.67229	0.116192	12.1207
Ie_Transcript_032990	416	0.314088	0	0.314088	0.608516	0.619693	0.011177	0.096851
Ie_Transcript_032991	416	2.16285	1.19895	0.963906	1.67633	1.53766	0.138672	1.26625
Ie_Transcript_032992	416	0.116915	0.115086	0.001829	0.63084	0.932451	0.301611	0.266704
Ie_Transcript_032993	416	0	0.259234	0.259234	0.463718	0.32917	0.134548	0.33355
Ie_Transcript_032994	416	0.701491	0.230172	0.471319	0.841119	0.466225	0.374894	0.088901
Ie_Transcript_032995	416	2.80596	2.0874	0.71856	3.1542	4.7555	1.6013	6.59842
Ie_Transcript_032996	416	27.379	33.3212	5.94219	6.69552	7.84377	1.14824	19.6551
Ie_Transcript_032997	416	3.8582	2.94591	0.912287	5.20437	5.2942	0.089829	1.52205
Ie_Transcript_032998	416	5.55317	4.43998	1.11319	5.92839	4.86414	1.06425	4.06195
Ie_Transcript_032999	416	0	0.115086	0.115086	0.398548	0.706893	0.308345	0.088901
Ie_Transcript_033000	416	4.09203	3.45257	0.639458	3.6799	5.12848	1.44858	4.44506
Ie_Transcript_033001	416	0.418349	0.70264	0.284291	0.817243	1.01255	0.195302	0.283495
Ie_Transcript_033002	416	0.701491	0.230172	0.471319	2.52336	2.70411	0.180749	0.533407
Ie_Transcript_033003	416	3.71259	2.70599	1.00661	6.98064	6.00129	0.979344	3.75702
Ie_Transcript_033004	416	0.237543	0.474646	0.237103	0.323437	0.283469	0.039968	0.179454
Ie_Transcript_033005	416	0	0	0	1.27371	0.488387	0.78532	1.40031
Ie_Transcript_033006	416	95.3528	94.3555	0.997232	55.8971	50.6768	5.22024	92.1178
Ie_Transcript_033007	416	2.57213	2.18663	0.385505	5.67756	3.68067	1.99689	1.51132
Ie_Transcript_033008	416	0	0.115086	0.115086	1.36682	1.11894	0.247878	0.088901
Ie_Transcript_033009	416	13.0892	8.91309	4.17607	2.31308	1.71073	0.602353	0.977913
Ie_Transcript_033010	416	0.497168	0.158239	0.338929	0.10514	0.48551	0.38037	0
Ie_Transcript_033011	416	0.975199	0.690515	0.284684	1.12174	1.30543	0.183688	1.24462
Ie_Transcript_033012	416	0.23383	0.460343	0.226513	1.0888	0.932451	0.156352	0.177802
Ie_Transcript_033013	416	0.978222	2.101	1.12278	1.80439	2.55006	0.745665	1.22978
Ie_Transcript_033014	416	1.20701	0.430731	0.776284	0.649523	0.756152	0.106629	0.097212
Ie_Transcript_033015	416	0.392722	0.530452	0.13773	0.832428	1.07096	0.238531	0
Ie_Transcript_033016	416	0.23383	0.345257	0.111427	3.1542	1.8649	1.2893	0.270597
Ie_Transcript_033017	416	0.7777	0.486963	0.290737	1.5617	1.20838	0.353313	0.217488
Ie_Transcript_033018	416	0.116915	0.529646	0.412731	0.890907	1.34831	0.457405	0.444506
Ie_Transcript_033019	416	0.146179	0	0.146179	0.767028	1.48431	0.71728	0.798123
Ie_Transcript_033020	416	0.584576	0.345257	0.239319	0.5257	0.559471	0.033771	0.177802
Ie_Transcript_033021	416	1.22602	0.752876	0.473146	2.30085	0.839985	1.46087	0.225781
Ie_Transcript_033022	416	0.116915	0.230172	0.113257	1.15654	0.559471	0.597068	0.088901
Ie_Transcript_033023	416	24.5447	26.1499	1.60527	31.4993	38.7056	7.20636	47.6478
Ie_Transcript_033024	416	1.71995	2.23739	0.517441	0.229702	0	0.229702	0.385269
Ie_Transcript_033025	416	8.53481	6.90515	1.62966	5.22564	6.24742	1.02179	6.27019
Ie_Transcript_033026	416	1.85234	0.805873	1.04647	1.15335	1.57227	0.418912	0.483803
Ie_Transcript_033027	417	0.698541	0	0.698541	1.25657	0.650069	0.606502	0.177086
Ie_Transcript_033028	417	1.16423	0.343846	0.820389	0.630968	0.835803	0.204835	0.088543
Ie_Transcript_033029	417	1.94385	2.46057	0.516723	0.666702	0.345864	0.320838	0.421587
Ie_Transcript_033030	417	6.63671	6.93203	0.295325	6.25617	7.41514	1.15897	5.64289
Ie_Transcript_033031	417	19.4827	14.17	5.31276	7.96677	6.56927	1.3975	31.6134
Ie_Transcript_033032	417	15.2628	13.9988	1.26406	45.58	37.7565	7.82347	16.4682
Ie_Transcript_033033	417	0.587492	0	0.587492	1.47945	0.771896	0.707558	0.985303
Ie_Transcript_033034	417	1.79543	2.63616	0.840725	1.67543	1.76447	0.089046	0.885428
Ie_Transcript_033035	417	7.68485	9.09787	1.41302	3.55814	5.85898	2.30083	4.10433
Ie_Transcript_033036	417	3.22272	1.57121	1.6515	3.35635	4.10907	0.75272	2.28018
Ie_Transcript_033037	417	11.6714	11.5219	0.149479	15.4245	15.8829	0.458355	6.29406
Ie_Transcript_033038	417	11.3428	7.26534	4.07748	16.7124	10.9967	5.71572	5.84025
Ie_Transcript_033039	417	1.04781	0.356633	0.691179	0.657207	0.478847	0.17836	0
Ie_Transcript_033040	417	0.40639	0.127065	0.279325	0.54245	0.425936	0.116514	0.562165
Ie_Transcript_033041	417	1.51351	0	1.51351	2.932	0	2.932	0
Ie_Transcript_033042	417	4.11515	3.13821	0.97694	1.97847	2.13425	0.155787	1.81475
Ie_Transcript_033043	417	1.26672	2.57761	1.31089	3.26749	2.6037	0.663789	0.941361
Ie_Transcript_033044	417	0.349271	0.114615	0.234656	1.466	1.67161	0.205607	0.796885
Ie_Transcript_033045	417	1.28066	1.03405	0.246606	2.64733	2.79972	0.152385	0.532667
Ie_Transcript_033046	417	1.15167	0	1.15167	0.358752	0.397075	0.038323	0.303721
Ie_Transcript_033047	417	4.21563	2.67679	1.53884	6.04879	3.17452	2.87427	1.36293
Ie_Transcript_033048	417	1.04104	1.68885	0.647813	1.58106	1.20727	0.373786	0.531257
Ie_Transcript_033049	417	0.698541	0.343846	0.354695	2.736	2.61196	0.124039	1.06251
Ie_Transcript_033050	417	0	0	0	0.314143	0.557202	0.243059	0.796885
Ie_Transcript_033051	417	2.56132	2.48393	0.077386	3.76971	2.84438	0.925327	1.2396
Ie_Transcript_033052	417	23.6466	28.6483	5.00174	25.0912	25.9184	0.8272	33.3437
Ie_Transcript_033053	417	0.964451	0.343919	0.620532	0.559633	0.365282	0.194351	1.45911
Ie_Transcript_033054	417	0.116424	0	0.116424	1.25657	0.92867	0.327901	0.088543
Ie_Transcript_033055	417	0.852529	0.808958	0.043571	0.732999	1.12527	0.392268	0.44962
Ie_Transcript_033056	417	4.93122	15.035	10.1037	0.856994	1.04466	0.187663	3.59646
Ie_Transcript_033057	417	1.11254	0.687693	0.424849	3.52684	2.69902	0.827819	2.00459
Ie_Transcript_033058	417	1.40922	1.27189	0.137335	0.418857	0.278601	0.140256	0.535617
Ie_Transcript_033059	417	6.82381	4.1172	2.70662	5.98116	5.67272	0.30844	0.84938
Ie_Transcript_033060	417	2.09562	1.67614	0.419479	2.54683	1.95217	0.594658	1.8594
Ie_Transcript_033061	417	0	0.229231	0.229231	0.555964	0.986771	0.430807	0.380619
Ie_Transcript_033062	417	0.116424	0.353183	0.236759	0.96829	0.094243	0.874047	0.454674
Ie_Transcript_033063	417	2.12889	3.43846	1.30957	5.96162	7.02416	1.06255	1.87042
Ie_Transcript_033064	417	59.604	63.1195	3.51552	12.1987	11.9925	0.206173	28.4621
Ie_Transcript_033065	417	5.00617	5.32508	0.318901	2.53522	2.75226	0.217037	3.82651
Ie_Transcript_033066	417	0.232847	0.159628	0.073219	2.6182	0.653332	1.96486	0.737603
Ie_Transcript_033067	417	2.35745	3.56805	1.2106	2.33497	1.93018	0.404788	1.36004
Ie_Transcript_033068	417	13.6216	12.5984	1.02317	18.0108	16.607	1.40383	14.4317
Ie_Transcript_033069	417	0.232847	0.343846	0.110999	0.837714	1.30014	0.462424	0
Ie_Transcript_033070	417	1.28066	1.60462	0.323957	0.209428	0.591738	0.38231	0.354171
Ie_Transcript_033071	417	2.41176	1.12276	1.289	6.25153	6.06438	0.187151	3.3968
Ie_Transcript_033072	417	9.87809	11.8814	2.00327	79.9513	51.7098	28.2415	50.7358
Ie_Transcript_033073	417	8.94646	11.5664	2.61998	11.3814	12.0209	0.639427	25.2955
Ie_Transcript_033074	417	15.246	11.5381	3.70791	11.8678	11.3313	0.536469	7.68634
Ie_Transcript_033075	417	0.116424	0.343846	0.227422	0.732999	0.835803	0.102804	0.177086
Ie_Transcript_033076	417	4.28402	3.01186	1.27216	5.50555	5.63544	0.129893	3.9022
Ie_Transcript_033077	417	0.465694	0.343846	0.121848	0.837714	0.464335	0.373379	0
Ie_Transcript_033078	417	0.349271	0.343846	0.005425	0.523571	1.1144	0.590833	0.088543
Ie_Transcript_033079	417	0.472971	0.573077	0.100106	0.837714	0.742936	0.094778	0.265628
Ie_Transcript_033080	417	3.08918	2.16249	0.926687	1.8849	2.01359	0.128682	1.65858
Ie_Transcript_033081	417	2.0802	0.48809	1.59211	2.29387	1.78343	0.510437	1.51948
Ie_Transcript_033082	417	0.698541	0.714635	0.016094	0.541486	0.742423	0.200937	0.786716
Ie_Transcript_033083	417	1.47061	1.50816	0.037545	0.350585	1.51812	1.16753	1.03192
Ie_Transcript_033084	417	4.31994	3.50317	0.81677	2.2697	2.82924	0.559534	3.74967
Ie_Transcript_033085	417	3.14344	4.01154	0.868105	2.40843	3.66595	1.25752	1.8594
Ie_Transcript_033086	417	0.582118	0.736628	0.15451	0.739012	1.61853	0.879515	0.265628
Ie_Transcript_033087	417	1.51818	1.03154	0.486636	2.09977	2.13594	0.036173	0.89095
Ie_Transcript_033088	417	3.21113	2.1281	1.08304	5.34095	3.69173	1.64922	2.13217
Ie_Transcript_033089	417	0	0	0	0.523571	0.835803	0.312232	0.177086
Ie_Transcript_033090	417	0	1.26077	1.26077	0.104714	1.30014	1.19542	0.6198
Ie_Transcript_033091	417	0.95137	0.916924	0.034446	2.51314	1.57874	0.934402	0.796885
Ie_Transcript_033092	417	0.582118	0.802308	0.22019	0.418857	0.278601	0.140256	0
Ie_Transcript_033093	417	268.389	290.122	21.7325	312.256	430.528	118.272	167.191
Ie_Transcript_033094	417	0.221583	0.248523	0.02694	1.00261	0.296164	0.706442	0
Ie_Transcript_033095	417	0.232847	0.687693	0.454846	0.942428	0.92867	0.013758	0.265628
Ie_Transcript_033096	417	4.26296	3.38662	0.87634	8.73156	6.48335	2.24821	2.65384
Ie_Transcript_033097	417	15.2968	14.1769	1.11997	25.3545	24.3971	0.957309	28.2727
Ie_Transcript_033098	417	13.9227	11.2368	2.68597	17.5519	13.6835	3.86847	17.8367
Ie_Transcript_033099	417	0.116424	0.229231	0.112807	0.209428	0.185734	0.023694	0.796885
Ie_Transcript_033100	417	0.814965	0.573077	0.241888	0	0.742936	0.742936	0.708342
Ie_Transcript_033101	417	0.931388	1.90678	0.975388	0.682169	0.974408	0.292239	0
Ie_Transcript_033102	417	0.465694	0.343846	0.121848	2.41919	2.33759	0.081599	0.270092
Ie_Transcript_033103	417	0.232847	0.114615	0.118232	1.49317	0.934941	0.558228	0.265628
Ie_Transcript_033104	417	1.51351	1.60462	0.09111	0.732999	0.278601	0.454398	3.80734
Ie_Transcript_033105	417	0.809165	0.621819	0.187346	1.14997	1.55688	0.40691	0.636724
Ie_Transcript_033106	417	0.615159	0.856907	0.241748	0.942428	1.86533	0.922899	0
Ie_Transcript_033107	417	18.1491	17.9514	0.197708	50.2739	58.7066	8.43265	30.4699
Ie_Transcript_033108	417	3.14344	5.00117	1.85774	0.632761	0.594961	0.0378	1.84726
Ie_Transcript_033109	417	0.814965	0.916924	0.101959	2.40843	1.4093	0.999131	1.32814
Ie_Transcript_033110	417	0.349271	0.458462	0.109191	0.796961	1.02154	0.224576	0.478975
Ie_Transcript_033111	417	26.9278	23.2739	3.65397	37.6707	26.6231	11.0477	33.2011
Ie_Transcript_033112	417	0.493566	0.795108	0.301542	1.45583	1.17003	0.285795	0.273102
Ie_Transcript_033113	417	0.349271	0.582326	0.233055	0.54425	0.476109	0.068141	0.179419
Ie_Transcript_033114	417	10.673	9.2016	1.47139	13.8581	12.8087	1.0494	19.5999
Ie_Transcript_033115	417	6.36917	4.02631	2.34286	0.732999	0.189836	0.543163	6.13506
Ie_Transcript_033116	417	0.813628	1.22378	0.410154	2.06654	1.64347	0.423068	0.727956
Ie_Transcript_033117	417	5.17408	5.09949	0.074589	7.52406	8.80483	1.28078	2.7369
Ie_Transcript_033118	417	1.00813	0.715494	0.29264	1.14418	1.90213	0.757953	1.52581
Ie_Transcript_033119	417	1.16423	2.19207	1.02784	2.02229	3.43154	1.40925	0.543618
Ie_Transcript_033120	417	1.28066	0.364623	0.916036	16.4144	6.74247	9.6719	0
Ie_Transcript_033121	417	0.465694	0.116741	0.348953	0.104714	0.464335	0.359621	0
Ie_Transcript_033122	417	8.64303	9.38515	0.742123	1.42041	1.437	0.016585	4.31904
Ie_Transcript_033123	417	12.1975	17.1497	4.95222	13.2564	15.3487	2.09228	14.8455
Ie_Transcript_033124	417	0.686471	0.994467	0.307996	1.19971	1.06336	0.136347	0
Ie_Transcript_033125	417	2.0708	3.55897	1.48817	0.33071	0.624607	0.293897	3.58888
Ie_Transcript_033126	417	0.856809	0.747984	0.108825	2.21223	0.755991	1.45623	0.881011
Ie_Transcript_033127	417	1.08293	0.458462	0.62447	0.776889	1.74153	0.964644	0.850979
Ie_Transcript_033128	417	2.25906	2.11939	0.139674	2.87816	3.25034	0.37219	0.100252
Ie_Transcript_033129	417	0.232847	0.229231	0.003616	1.04714	0.650069	0.397073	0
Ie_Transcript_033130	417	7.34972	6.21759	1.13213	5.39178	5.79182	0.400034	5.44302
Ie_Transcript_033131	417	0	0	0	0.340065	0.371468	0.031403	0
Ie_Transcript_033132	417	0.349271	0.229231	0.12004	0.681585	0.557202	0.124383	0.354171
Ie_Transcript_033133	417	0.783489	0.600726	0.182763	0.764552	1.62609	0.861534	0.308245
Ie_Transcript_033134	417	0	0	0	0	0	0	1.77086
Ie_Transcript_033135	417	0.116424	0.628562	0.512138	0.418857	0.185734	0.233123	0
Ie_Transcript_033136	417	0.349271	0.229231	0.12004	2.09428	0.611996	1.48229	0
Ie_Transcript_033137	417	19.5237	16.4978	3.0259	23.9659	25.7461	1.78013	14.8559
Ie_Transcript_033138	417	3.2713	1.9849	1.28639	2.0224	3.34321	1.32081	1.68231
Ie_Transcript_033139	417	4.06222	5.47188	1.40966	3.20284	4.03458	0.831735	2.5697
Ie_Transcript_033140	417	4.66102	2.46834	2.19268	3.30254	5.53794	2.23541	3.74363
Ie_Transcript_033141	417	0.781298	0.383546	0.397752	1.31999	1.30524	0.014747	0.658422
Ie_Transcript_033142	417	2.35207	2.62464	0.272563	3.79304	2.25317	1.53987	1.04799
Ie_Transcript_033143	417	0.889366	0.613255	0.276111	0.256629	1.40375	1.14712	0.607463
Ie_Transcript_033144	417	0.349271	0.114615	0.234656	0.314143	1.1144	0.800261	0.177086
Ie_Transcript_033145	417	3.02701	2.75077	0.276241	4.398	4.26711	0.130888	0.885428
Ie_Transcript_033146	417	2.63491	1.36615	1.26876	0.459909	0.728204	0.268295	0.383052
Ie_Transcript_033147	417	0.814965	0.114615	0.70035	0.837714	0.835803	0.001911	0
Ie_Transcript_033148	417	0.6185	0.802308	0.183808	1.00688	0.857677	0.149199	0.265628
Ie_Transcript_033149	417	5.18608	4.98227	0.203816	10.8075	13.557	2.74948	4.00437
Ie_Transcript_033150	417	3.28716	0.38846	2.8987	3.33972	3.79708	0.457355	0.482741
Ie_Transcript_033151	417	7.7325	10.7817	3.04923	10.5795	10.6341	0.054582	4.16627
Ie_Transcript_033152	417	8.08446	5.61616	2.4683	6.85697	7.69208	0.835108	5.18124
Ie_Transcript_033153	417	0	0.252473	0.252473	0.583067	0.819603	0.236536	0.401102
Ie_Transcript_033154	417	5.80762	5.09057	0.717053	8.31465	7.78754	0.527111	8.4438
Ie_Transcript_033155	417	0.349271	0	0.349271	0.732999	0.742936	0.009937	0.177086
Ie_Transcript_033156	417	0.814965	0.802308	0.012657	1.15186	1.20727	0.055415	0.531257
Ie_Transcript_033157	417	0.582118	0.238208	0.34391	2.32985	1.13626	1.19359	0.442714
Ie_Transcript_033158	417	0.66134	0.114615	0.546725	2.27253	3.08424	0.811708	0
Ie_Transcript_033159	417	2.21205	1.37539	0.836662	1.78014	2.26431	0.484167	0.531257
Ie_Transcript_033160	417	0.640421	0.321181	0.31924	0.548839	0.957147	0.408308	0.47262
Ie_Transcript_033161	417	0.349271	0	0.349271	0.732999	1.22344	0.49044	0.242959
Ie_Transcript_033162	417	0.465694	0.343846	0.121848	0.628285	0.557202	0.071083	0.354171
Ie_Transcript_033163	417	0.859862	0.369287	0.490575	1.16844	2.21767	1.04923	0.286988
Ie_Transcript_033164	417	10.7131	10.8625	0.149385	6.40543	5.74073	0.664699	8.33371
Ie_Transcript_033165	417	98.2653	119.506	21.2406	45.87	40.15	5.72005	21.928
Ie_Transcript_033166	417	4.19125	5.61616	1.42491	1.67543	1.1144	0.561023	1.68231
Ie_Transcript_033167	417	3.84198	3.20923	0.632744	10.0526	7.70796	2.3446	2.02957
Ie_Transcript_033168	417	0.285685	0.422246	0.136561	0.783705	0.467335	0.31637	0
Ie_Transcript_033169	417	2.99794	8.60182	5.60388	6.07667	11.7516	5.67498	0.497882
Ie_Transcript_033170	417	1.55761	2.29231	0.734698	3.93351	3.65728	0.276236	1.68231
Ie_Transcript_033171	417	0	0	0	0	0.185734	0.185734	3.45317
Ie_Transcript_033172	417	0.269343	0	0.269343	1.49205	2.2156	0.723544	0.442506
Ie_Transcript_033173	417	0.232847	0.573077	0.34023	1.36129	1.48587	0.124587	0.177086
Ie_Transcript_033174	417	1.08083	0.941506	0.139323	3.13905	2.05191	1.08713	1.18039
Ie_Transcript_033175	417	0.815428	1.08025	0.264822	0.629647	0.883256	0.253609	0.545109
Ie_Transcript_033176	417	0.723966	1.43889	0.714924	0.104714	0	0.104714	0.107269
Ie_Transcript_033177	417	0.768412	0.856824	0.088412	1.80151	1.49667	0.304843	0.720614
Ie_Transcript_033178	417	0.232847	0.573077	0.34023	0.837714	0.835803	0.001911	0.088543
Ie_Transcript_033179	417	2.84678	3.82178	0.975005	1.28136	0.506793	0.774563	0.602589
Ie_Transcript_033180	417	11.3695	12.3244	0.954903	16.9605	22.4805	5.52004	7.76214
Ie_Transcript_033181	417	3.02027	2.43403	0.586244	0.373388	0.299834	0.073554	0.19472
Ie_Transcript_033182	417	2.69271	3.72797	1.03526	4.37783	4.09837	0.279465	3.87562
Ie_Transcript_033183	417	2.5453	7.09793	4.55263	122.552	116.858	5.6944	5.02938
Ie_Transcript_033184	417	0.698541	0.229231	0.46931	1.25657	0.92867	0.327901	0.265628
Ie_Transcript_033185	417	0.116424	0.458462	0.342038	1.04714	1.02606	0.021079	0.088928
Ie_Transcript_033186	417	2.22702	1.50546	0.721556	1.30723	0.693013	0.614212	1.12011
Ie_Transcript_033187	417	0.689835	0.90334	0.213505	1.14972	0.544026	0.605693	0.429812
Ie_Transcript_033188	417	1.46581	1.8253	0.359489	0.314143	0.742936	0.428793	0.442714
Ie_Transcript_033189	417	1.7911	1.87827	0.087178	3.08927	3.10133	0.01206	0.630668
Ie_Transcript_033190	417	0	0	0	0.609178	0.103011	0.506167	0
Ie_Transcript_033191	417	0.232847	0.114615	0.118232	1.36129	0.464335	0.89695	0
Ie_Transcript_033192	417	1.83835	1.75558	0.082769	2.24314	5.32837	3.08523	0.927055
Ie_Transcript_033193	417	21.1933	14.1049	7.08841	16.661	12.7611	3.89994	4.48688
Ie_Transcript_033194	417	1.07662	0.802308	0.274316	2.25442	1.24073	1.01369	1.2396
Ie_Transcript_033195	417	0.349271	0.343846	0.005425	1.97433	1.50439	0.469943	1.42942
Ie_Transcript_033196	417	0.582118	0.343846	0.238272	0.628285	0.371468	0.256817	0
Ie_Transcript_033197	417	3.02701	3.58876	0.561744	51.8982	52.8209	0.922711	2.39066
Ie_Transcript_033198	417	4.88246	5.67073	0.788265	9.26262	9.15219	0.110431	4.62014
Ie_Transcript_033199	417	1.23896	1.26893	0.029974	2.97951	3.95293	0.973419	1.33349
Ie_Transcript_033200	418	0.308264	0	0.308264	4.42179	4.9219	0.500119	1.52395
Ie_Transcript_033201	418	0.695615	0.228298	0.467317	0.992811	0.494436	0.498375	0.264563
Ie_Transcript_033202	418	1.56312	1.30072	0.262398	2.28169	1.90039	0.381296	1.43276
Ie_Transcript_033203	418	1.39379	1.60545	0.211668	2.54391	2.16637	0.377536	1.55078
Ie_Transcript_033204	418	0.781076	0.249424	0.531652	0.563547	0.312752	0.250795	0.195716
Ie_Transcript_033205	418	0.347807	0.114149	0.233658	0.417166	0.647447	0.230281	0.176375
Ie_Transcript_033206	418	2.23006	0.745661	1.4844	3.43649	4.02265	0.586158	1.96503
Ie_Transcript_033207	418	0.231872	0.342447	0.110575	0.104292	1.38739	1.28309	0.088188
Ie_Transcript_033208	418	0.347807	1.14149	0.793683	0	0	0	0.176375
Ie_Transcript_033209	418	0.463743	0.342447	0.121296	0.625749	0.184985	0.440764	0.7055
Ie_Transcript_033210	418	0.231872	0	0.231872	1.27133	0.73994	0.531392	0.088188
Ie_Transcript_033211	418	2.65348	3.25365	0.600168	2.70159	2.88909	0.187505	2.97024
Ie_Transcript_033212	418	0.267566	0.114149	0.153417	1.6464	3.02993	1.38353	0.168668
Ie_Transcript_033213	418	3.36214	2.62543	0.73671	2.29441	1.94234	0.352072	7.58413
Ie_Transcript_033214	418	0.473939	0	0.473939	1.49605	0.974084	0.521966	0.44504
Ie_Transcript_033215	418	7.99659	6.99098	1.00561	5.0282	6.16665	1.13845	6.57336
Ie_Transcript_033216	418	0.72745	0.852541	0.125091	0.652785	0.861485	0.2087	0.929171
Ie_Transcript_033217	418	4.94982	2.11803	2.83179	11.3325	10.3719	0.960548	3.4524
Ie_Transcript_033218	418	3.6345	4.12856	0.494061	9.13001	5.3747	3.75531	4.0411
Ie_Transcript_033219	418	3.86548	2.49883	1.36665	4.34352	3.99326	0.350262	3.43798
Ie_Transcript_033220	418	0.527983	0.461623	0.06636	0.852295	0.818204	0.034091	0.232682
Ie_Transcript_033221	418	0.599917	0.124798	0.475119	0.343262	0.420468	0.077206	0.408364
Ie_Transcript_033222	418	8.43333	7.42816	1.00517	15.7097	15.9833	0.273666	5.62507
Ie_Transcript_033223	418	53.0385	51.0426	1.99596	52.31	52.7997	0.489714	41.6229
Ie_Transcript_033224	418	4.0865	2.05545	2.03106	9.12482	8.89751	0.227305	2.21011
Ie_Transcript_033225	418	0	0	0	0.521458	0.73994	0.218482	0.264563
Ie_Transcript_033226	418	7.62441	7.74025	0.115842	4.20856	5.80848	1.59991	6.08494
Ie_Transcript_033227	418	0.463743	0.342447	0.121296	0.834332	0.832432	0.0019	0.088188
Ie_Transcript_033228	418	1.52994	0.616921	0.913015	0.631581	0.847685	0.216104	0.364995
Ie_Transcript_033229	418	1.04342	0.114149	0.929273	0.730041	0.554955	0.175086	0
Ie_Transcript_033230	418	1.73904	1.79898	0.059942	0.631714	2.34632	1.71461	0.892506
Ie_Transcript_033231	418	1.09185	1.92988	0.83803	14.2373	18.1624	3.92511	4.431
Ie_Transcript_033232	418	2.31872	2.96787	0.649158	0.521458	0.554955	0.033497	1.23463
Ie_Transcript_033233	418	1.77235	1.26969	0.502667	2.54339	3.57647	1.03308	1.98013
Ie_Transcript_033234	418	11.652	13.4289	1.77688	15.6007	16.1273	0.526652	16.3059
Ie_Transcript_033235	418	0	0	0	0.730041	0.462462	0.267579	0.7055
Ie_Transcript_033236	418	2.40797	3.19467	0.786692	2.70923	4.28329	1.57406	1.16639
Ie_Transcript_033237	418	0.115936	0	0.115936	0.521458	0.299814	0.221644	0.264563
Ie_Transcript_033238	418	2.03148	1.82747	0.204014	1.18174	2.06218	0.88044	1.47737
Ie_Transcript_033239	418	0.99969	2.2901	1.29041	1.49834	0.370243	1.1281	1.56886
Ie_Transcript_033240	418	0	0	0	0.876183	0.469963	0.40622	0.117832
Ie_Transcript_033241	418	1.09777	0.742097	0.355674	5.19274	2.96017	2.23257	1.22694
Ie_Transcript_033242	418	2.08684	3.19617	1.10933	3.33733	5.27207	1.93474	2.29288
Ie_Transcript_033243	418	8.31277	9.80856	1.49579	8.26287	12.1656	3.90278	3.94708
Ie_Transcript_033244	418	1.35773	1.10613	0.251595	1.01122	1.23548	0.224258	1.72917
Ie_Transcript_033245	418	0.474967	0.119663	0.355304	0.637764	0.286099	0.351665	0.288533
Ie_Transcript_033246	418	0	0.456596	0.456596	0.417166	0.184985	0.232181	0.176375
Ie_Transcript_033247	418	0.579679	0.468064	0.111615	0.319853	0.284294	0.035559	0.617313
Ie_Transcript_033248	418	1.27529	1.48394	0.208644	1.18822	1.84265	0.654426	0.7055
Ie_Transcript_033249	418	5.56327	6.05266	0.489385	3.31032	4.16113	0.85081	4.53223
Ie_Transcript_033250	418	1.89247	2.03313	0.140668	1.43007	1.86847	0.438401	2.84052
Ie_Transcript_033251	418	0	0.228298	0.228298	0.521458	0.73994	0.218482	0
Ie_Transcript_033252	418	0.695615	0.228298	0.467317	0.208583	0	0.208583	0.35275
Ie_Transcript_033253	418	0.404839	0.913192	0.508353	1.31319	0.696472	0.616719	0.616652
Ie_Transcript_033254	418	1.73904	2.39713	0.658093	2.65057	3.05225	0.401677	2.1165
Ie_Transcript_033255	418	0.857689	0.545591	0.312098	2.08576	1.03473	1.05102	0.573866
Ie_Transcript_033256	418	0	0.228298	0.228298	2.92016	2.31231	0.607851	2.20469
Ie_Transcript_033257	418	0.921645	0.129439	0.792206	1.21841	1.61145	0.393043	0.406306
Ie_Transcript_033258	418	0.741172	1.53157	0.790399	2.87785	2.64381	0.234047	1.26133
Ie_Transcript_033259	418	0.231872	1.14149	0.909618	0.625749	0.462462	0.163287	0.35275
Ie_Transcript_033260	418	0	0	0	0.417166	0.184985	0.232181	2.91019
Ie_Transcript_033261	418	3.034	2.57082	0.463184	63.1082	34.6109	28.4973	19.1058
Ie_Transcript_033262	418	1.67708	1.59809	0.078994	5.07182	2.19211	2.8797	0.529125
Ie_Transcript_033263	418	1.2834	2.94787	1.66447	1.60176	1.7338	0.13204	1.76782
Ie_Transcript_033264	418	4.92037	5.29614	0.375769	3.09811	2.21387	0.88424	1.96215
Ie_Transcript_033265	418	1.16144	1.36979	0.208345	0	0.288664	0.288664	0.529125
Ie_Transcript_033266	418	1.04342	1.14149	0.098068	1.56437	1.01742	0.546956	0.7055
Ie_Transcript_033267	418	4.947	4.38335	0.563655	7.4815	8.33316	0.851659	6.24752
Ie_Transcript_033268	418	1.47872	1.45873	0.019989	2.48161	2.70291	0.221299	1.52474
Ie_Transcript_033269	418	0.1671	0	0.1671	0.339125	0.928659	0.589534	1.67819
Ie_Transcript_033270	418	0.240929	0.232465	0.008464	0.316736	0.18724	0.129496	0
Ie_Transcript_033271	418	2.77764	1.74863	1.02901	3.68572	3.36231	0.323407	0.740793
Ie_Transcript_033272	418	0.237024	0.232992	0.004032	1.16919	1.22341	0.054218	0
Ie_Transcript_033273	418	1.9619	2.89379	0.931891	2.76146	3.91056	1.1491	0.484023
Ie_Transcript_033274	418	4.80408	6.41218	1.6081	1.92851	2.20168	0.273177	2.31272
Ie_Transcript_033275	418	0.231872	0.684894	0.453022	1.04292	1.38739	0.344472	0.176375
Ie_Transcript_033276	418	0	0	0	0.521458	1.2024	0.680944	0.7055
Ie_Transcript_033277	418	2.26693	0.699808	1.56712	1.61999	1.70762	0.087631	0.674781
Ie_Transcript_033278	418	35.7124	34.5223	1.19015	5.09004	7.21914	2.1291	5.85472
Ie_Transcript_033279	418	0.81155	0.342447	0.469103	1.09012	1.38739	0.297271	0.176375
Ie_Transcript_033280	418	1.98276	1.15806	0.824698	3.7681	5.1	1.3319	1.38954
Ie_Transcript_033281	418	2.01957	0.885808	1.13376	1.66763	1.33966	0.327963	1.18409
Ie_Transcript_033282	418	30.2124	34.7888	4.57642	40.8874	40.0056	0.88183	25.7749
Ie_Transcript_033283	418	1111.55	1158.66	47.1079	427.578	471.231	43.6532	424.339
Ie_Transcript_033284	418	3.39898	2.42171	0.977271	4.48454	4.20858	0.275959	1.49919
Ie_Transcript_033285	418	2.49097	0.487751	2.00322	0.251504	0.300981	0.049477	0.117006
Ie_Transcript_033286	418	0.463743	0.456596	0.007147	0.312875	1.03005	0.717175	0.508004
Ie_Transcript_033287	418	0.579679	0.570745	0.008934	1.35579	0.647447	0.708343	0.264563
Ie_Transcript_033288	418	0.348959	0.932357	0.583398	0.630652	0.750359	0.119707	0.17885
Ie_Transcript_033289	418	0.848106	0.932568	0.084462	0.319897	1.60318	1.28328	0.180767
Ie_Transcript_033290	418	5.79679	3.04197	2.75482	6.44468	4.44376	2.00092	1.23463
Ie_Transcript_033291	418	6.36702	5.76658	0.600436	3.74793	3.32749	0.420441	8.66083
Ie_Transcript_033292	418	0.231872	1.14149	0.909618	2.47838	1.90939	0.568993	1.40577
Ie_Transcript_033293	418	3.2462	1.82638	1.41982	4.06737	2.68228	1.38509	1.23463
Ie_Transcript_033294	418	7.24174	6.44185	0.799894	2.01297	2.24224	0.229273	4.54725
Ie_Transcript_033295	418	0.231872	0.570745	0.338873	0.625749	1.84985	1.2241	0.264563
Ie_Transcript_033296	418	0	0.913192	0.913192	0	1.47988	1.47988	0
Ie_Transcript_033297	418	0	0.342447	0.342447	0	0.832432	0.832432	1.85194
Ie_Transcript_033298	418	5.10117	2.04983	3.05135	1.90348	3.83252	1.92903	1.4565
Ie_Transcript_033299	418	0.347807	0.799043	0.451236	0.208583	0.832432	0.623849	0.35275
Ie_Transcript_033300	418	1.17477	0.992265	0.182508	1.06612	1.01734	0.048786	1.11278
Ie_Transcript_033301	418	7.11216	5.17478	1.93737	9.07413	9.06426	0.009871	4.70292
Ie_Transcript_033302	418	19.9343	14.2188	5.71552	24.547	17.7603	6.78665	20.5034
Ie_Transcript_033303	418	0.620434	1.33741	0.716972	2.08315	0.816066	1.26708	0.882334
Ie_Transcript_033304	418	0	0.228298	0.228298	0.312875	0.277477	0.035398	0
Ie_Transcript_033305	418	4.04091	3.76197	0.278939	6.94194	6.54264	0.3993	3.71579
Ie_Transcript_033306	418	0	0.114149	0.114149	1.14721	0.554955	0.592252	3.35113
Ie_Transcript_033307	418	4.21684	3.62323	0.59361	47.6148	29.5937	18.0211	91.9304
Ie_Transcript_033308	418	0.695615	0.114149	0.581466	4.69312	0	4.69312	0.088188
Ie_Transcript_033309	418	0.119432	0.228298	0.108866	1.05151	0.277477	0.774029	0.088188
Ie_Transcript_033310	418	0.695615	0.799043	0.103428	0.312875	2.31231	1.99944	0.176375
Ie_Transcript_033311	418	2.1965	1.25617	0.940333	4.38746	3.46562	0.921843	1.83844
Ie_Transcript_033312	418	1.98392	1.34657	0.637353	7.41011	7.2035	0.206608	7.96052
Ie_Transcript_033313	418	5.07338	6.90102	1.82764	4.9722	6.03433	1.06213	4.28064
Ie_Transcript_033314	418	1.01712	2.04793	1.03081	0.129848	0.49786	0.368012	0.833793
Ie_Transcript_033315	418	0.480135	0.520631	0.040496	2.2544	1.78475	0.469647	0.516897
Ie_Transcript_033316	418	0.786435	1.00087	0.214437	0.109132	0.40753	0.298398	0
Ie_Transcript_033317	418	49.1213	65.269	16.1476	5.83478	5.34435	0.490431	34.8237
Ie_Transcript_033318	418	1.6231	9.36022	7.73711	4.58883	6.12785	1.53903	3.70388
Ie_Transcript_033319	418	0.129147	0.471464	0.342317	0.545153	0.188945	0.356208	2.37786
Ie_Transcript_033320	418	37.7032	30.5315	7.17163	36.2104	44.3193	8.10889	25.3269
Ie_Transcript_033321	418	9.03415	6.78298	2.25116	6.35251	4.03217	2.32034	7.06735
Ie_Transcript_033322	418	0.475978	0.456596	0.019382	0.633454	0.795977	0.162523	0.369801
Ie_Transcript_033323	418	0	0.228298	0.228298	0.104292	0	0.104292	1.05825
Ie_Transcript_033324	418	11.8818	12.1605	0.278777	6.50154	8.88904	2.3875	8.78306
Ie_Transcript_033325	418	0.432317	0.560167	0.12785	0.244966	1.32211	1.07715	0.198247
Ie_Transcript_033326	418	2.08684	1.82638	0.26046	0	0.399642	0.399642	1.9673
Ie_Transcript_033327	418	0.402651	0.146769	0.255882	0.867986	1.0561	0.188115	0.096306
Ie_Transcript_033328	418	1.93352	0.746303	1.18721	2.54008	1.79055	0.749532	0.866701
Ie_Transcript_033329	418	4.40556	5.365	0.959443	8.34332	7.49189	0.851431	8.02506
Ie_Transcript_033330	418	0.834604	0.118804	0.7158	3.4388	3.43511	0.003696	0.658884
Ie_Transcript_033331	418	0.347807	0.684894	0.337087	0.421603	0.184985	0.236618	0.092899
Ie_Transcript_033332	418	0.927486	0.754624	0.172862	0.366709	0.579686	0.212977	0.264563
Ie_Transcript_033333	418	0.463743	0.114149	0.349594	0.630642	0.740563	0.109921	0.971498
Ie_Transcript_033334	418	0.347807	0.342447	0.00536	0.417166	0.924925	0.507759	1.411
Ie_Transcript_033335	418	0.706901	0.799043	0.092142	1.50777	1.35428	0.153498	0
Ie_Transcript_033336	418	0.579679	0.437188	0.142491	11.1672	15.1708	4.00358	0
Ie_Transcript_033337	418	0.148808	0.154799	0.005991	0.355093	0.465136	0.110043	0.101407
Ie_Transcript_033338	418	1.23524	1.20217	0.03306	3.03614	3.42083	0.384697	0.895699
Ie_Transcript_033339	418	0.349277	0.460955	0.111678	0.317889	0.564667	0.246778	0
Ie_Transcript_033340	418	1.16008	0.687646	0.472433	1.35849	0.836986	0.521507	1.47458
Ie_Transcript_033341	418	3.44189	2.61414	0.827753	4.14903	4.64802	0.498991	1.76951
Ie_Transcript_033342	418	0	0.228298	0.228298	3.96308	1.10991	2.85317	0
Ie_Transcript_033343	418	3.8676	2.2483	1.6193	4.4713	6.49261	2.02131	1.52712
Ie_Transcript_033344	418	0	0	0	0.104292	0.554955	0.450663	2.822
Ie_Transcript_033345	418	6.86007	7.09965	0.239584	8.76049	11.9911	3.23059	4.88154
Ie_Transcript_033346	418	39.934	34.8758	5.05826	22.6749	24.5018	1.82688	54.1172
Ie_Transcript_033347	418	1.99429	1.36979	0.624497	1.35579	0.832432	0.523358	1.65186
Ie_Transcript_033348	418	4.54533	5.42078	0.875449	7.86214	7.92943	0.067291	5.62216
Ie_Transcript_033349	418	0.695615	0.228298	0.467317	0.521458	0.200859	0.320599	0.410927
Ie_Transcript_033350	418	0	1.10629	1.10629	1.50226	1.59167	0.0894	0.227086
Ie_Transcript_033351	418	0.942093	0	0.942093	0.536425	0.913505	0.37708	2.17814
Ie_Transcript_033352	418	0	0.799043	0.799043	1.61899	1.74834	0.129356	0.705592
Ie_Transcript_033353	418	6.12127	4.00729	2.11398	9.19474	7.25384	1.94091	6.90131
Ie_Transcript_033354	418	101.015	97.1967	3.81798	27.8197	25.2763	2.54336	39.608
Ie_Transcript_033355	418	3.75	2.29479	1.45521	9.95946	9.76782	0.191641	1.65713
Ie_Transcript_033356	418	1.06147	1.27019	0.208721	3.23304	2.97502	0.258013	3.19366
Ie_Transcript_033357	418	0.231872	0.342447	0.110575	0.417166	0.462462	0.045296	0.7055
Ie_Transcript_033358	418	10.3183	8.21873	2.09956	11.8892	10.9141	0.975121	5.02669
Ie_Transcript_033359	418	0.115936	0.228298	0.112362	0.834332	0.832432	0.0019	0.088188
Ie_Transcript_033360	418	0.579679	0.114149	0.46553	1.66866	0.462462	1.2062	0.617313
Ie_Transcript_033361	419	2.81919	3.12746	0.308271	4.67757	4.18776	0.489808	2.50763
Ie_Transcript_033362	419	0.230903	0.227372	0.003531	1.76582	0.552726	1.2131	0.439175
Ie_Transcript_033363	419	2.35366	1.2859	1.06776	1.08251	0	1.08251	0.284005
Ie_Transcript_033364	419	7.36272	8.25561	0.892893	13.2233	11.5682	1.65507	12.7548
Ie_Transcript_033365	419	0	0.113686	0.113686	0.934848	1.10545	0.170604	0
Ie_Transcript_033366	419	0.143798	0.258862	0.115064	0.112436	0.247898	0.135462	0.325712
Ie_Transcript_033367	419	9.8114	4.44461	5.36679	8.57933	5.63068	2.94865	1.58049
Ie_Transcript_033368	419	0.115451	0.418267	0.302816	0.666646	0.276363	0.390283	0
Ie_Transcript_033369	419	0.461806	1.02317	0.561367	0.207744	0.460605	0.252861	0.355291
Ie_Transcript_033370	419	0.577257	0.454744	0.122513	0.51936	0.644847	0.125487	0
Ie_Transcript_033371	419	2.29771	2.94962	0.651904	7.66119	9.10849	1.4473	3.17296
Ie_Transcript_033372	419	0.973139	0.747436	0.225703	1.75243	0.311446	1.44099	0.614845
Ie_Transcript_033373	419	4.98794	4.42594	0.561992	3.94717	4.42502	0.477857	2.98734
Ie_Transcript_033374	419	0.960083	0.347259	0.612824	0.738389	0.570442	0.167947	0.366471
Ie_Transcript_033375	419	1.37976	1.01481	0.364958	1.64044	3.34355	1.70311	1.0821
Ie_Transcript_033376	419	0	0	0	0.623232	0.368484	0.254748	1.31753
Ie_Transcript_033377	419	2.9312	3.18662	0.255423	1.06771	1.98255	0.914847	1.82045
Ie_Transcript_033378	419	3.02936	1.6441	1.38527	3.36043	3.69394	0.333504	2.06547
Ie_Transcript_033379	419	3.41745	3.3715	0.045957	5.55701	5.85479	0.297776	5.136
Ie_Transcript_033380	419	0	0	0	0.105584	0.379105	0.273521	0.966678
Ie_Transcript_033381	419	1.15451	0.795801	0.358714	0.623232	0.368484	0.254748	0.263505
Ie_Transcript_033382	419	4.46342	5.03979	0.576374	4.5115	6.09253	1.58103	5.83962
Ie_Transcript_033383	419	2.21225	1.41598	0.796276	1.29251	1.78321	0.490706	1.1531
Ie_Transcript_033384	419	10.6215	8.41276	2.20878	9.06666	8.84361	0.223042	10.5402
Ie_Transcript_033385	419	4.63079	3.64182	0.988965	2.85886	4.45996	1.6011	4.37917
Ie_Transcript_033386	419	0.37095	0.571711	0.200761	1.61367	1.64628	0.032617	0.284057
Ie_Transcript_033387	419	49.062	50.4561	1.39416	83.1702	86.2957	3.12554	88.6952
Ie_Transcript_033388	419	0.230903	0.113686	0.117217	0.311616	0.644847	0.333231	0
Ie_Transcript_033389	419	5.16397	4.36154	0.802427	2.46586	2.51308	0.047211	2.27938
Ie_Transcript_033390	419	20.0765	18.7154	1.36104	12.0582	10.498	1.56022	25.2542
Ie_Transcript_033391	419	0.923612	0.682116	0.241496	0.207744	0.092121	0.115623	0.439175
Ie_Transcript_033392	419	4.42218	5.26661	0.844434	9.19336	7.16074	2.03261	3.91478
Ie_Transcript_033393	419	0.443042	0.116755	0.326287	1.19691	0.328024	0.868886	0.148314
Ie_Transcript_033394	419	0.346354	0.855379	0.509025	1.72291	2.66705	0.944138	1.56001
Ie_Transcript_033395	419	0.795402	0	0.795402	1.07987	1.12142	0.041549	0.503861
Ie_Transcript_033396	419	35.0834	42.6557	7.57226	26.2809	37.177	10.8961	26.4424
Ie_Transcript_033397	419	0.696788	0.454744	0.242044	0.103872	0.460605	0.356733	0.263505
Ie_Transcript_033398	419	0	0.395753	0.395753	2.20576	2.82179	0.616038	0
Ie_Transcript_033399	419	1.12946	2.7884	1.65893	1.06268	1.51588	0.453206	0.806092
Ie_Transcript_033400	419	34.2052	41.2006	6.99534	41.3437	45.8497	4.50605	114.427
Ie_Transcript_033401	419	0.115451	0.113686	0.001765	0.311616	0.92121	0.609594	0.439175
Ie_Transcript_033402	419	25.337	21.4758	3.86118	43.7355	42.5953	1.14018	23.8088
Ie_Transcript_033403	419	0.70388	0.579328	0.124552	1.07143	1.14763	0.076204	0.623083
Ie_Transcript_033404	419	0.491431	0.494978	0.003547	0.908609	0.691493	0.217116	0.65815
Ie_Transcript_033405	419	1.76678	0.729216	1.03756	1.48329	1.04001	0.443288	1.67813
Ie_Transcript_033406	419	4.13727	3.97901	0.158264	9.59999	10.9624	1.36241	5.53361
Ie_Transcript_033407	419	9.10108	9.04807	0.053018	14.652	15.3748	0.722718	11.8955
Ie_Transcript_033408	419	0	0	0	0	0.184242	0.184242	1.34339
Ie_Transcript_033409	419	1.15451	0.915795	0.23872	2.5036	2.78805	0.284449	1.66887
Ie_Transcript_033410	419	0.346354	0	0.346354	0.623232	1.21027	0.587042	0
Ie_Transcript_033411	419	3.44666	5.08494	1.63828	4.92696	6.52348	1.59653	3.53871
Ie_Transcript_033412	419	0.230903	0.682116	0.451213	0.623232	0.829089	0.205857	0.087835
Ie_Transcript_033413	419	0.934009	0.946339	0.01233	2.24573	1.61539	0.63034	0.739972
Ie_Transcript_033414	419	0	0	0	0.830976	1.10545	0.274476	0
Ie_Transcript_033415	419	366.875	443.055	76.1801	55.1378	57.1236	1.98581	163.463
Ie_Transcript_033416	419	1.56209	1.33137	0.230723	2.7013	3.02018	0.318882	1.53178
Ie_Transcript_033417	419	2.6019	1.73608	0.865815	3.4962	2.9796	0.516601	1.0482
Ie_Transcript_033418	419	0.346354	0.113686	0.232668	0.311616	0.92121	0.609594	0.439175
Ie_Transcript_033419	419	0.692709	0.748937	0.056228	1.24646	1.05167	0.194791	0.35134
Ie_Transcript_033420	419	3.39393	2.94919	0.444738	0.676291	0.854377	0.178086	0.945755
Ie_Transcript_033421	419	19.5372	17.6604	1.87676	7.16753	11.5469	4.37937	20.789
Ie_Transcript_033422	419	1.73177	1.47792	0.253855	1.45421	1.56606	0.111847	1.05402
Ie_Transcript_033423	419	0.725561	1.33853	0.612967	0.415488	0.106757	0.308731	1.2891
Ie_Transcript_033424	419	1.26997	1.25055	0.019421	0.51936	0.460605	0.058755	0.35134
Ie_Transcript_033425	419	0	0.795801	0.795801	0.51936	0.552726	0.033366	0.790516
Ie_Transcript_033426	419	0	0.491179	0.491179	2.15217	2.56621	0.414042	0.709519
Ie_Transcript_033427	419	1.73177	0.795801	0.935971	3.15403	3.33424	0.180213	1.7567
Ie_Transcript_033428	419	2.13972	1.15887	0.98085	0.931897	1.17289	0.240989	1.01517
Ie_Transcript_033429	419	1.43143	2.1376	0.706163	1.75175	2.50922	0.757472	0.70268
Ie_Transcript_033430	419	0.835126	0.861369	0.026243	0.319764	0.661483	0.341719	0.401834
Ie_Transcript_033431	419	1.69416	1.32778	0.366376	1.46583	1.03258	0.433251	0.918564
Ie_Transcript_033432	419	21.8193	21.6489	0.170447	6.35858	6.17363	0.184946	0.750057
Ie_Transcript_033433	419	0.577257	0.795801	0.218544	0.970292	1.9654	0.995106	0.818776
Ie_Transcript_033434	419	1.38542	2.16003	0.774614	1.14259	1.38181	0.239222	2.28371
Ie_Transcript_033435	419	0.270804	0.227372	0.043432	1.3524	0.439551	0.91285	0.614845
Ie_Transcript_033436	419	0.577257	0.113686	0.463571	1.66195	1.7503	0.088345	0.35134
Ie_Transcript_033437	419	39.7299	44.5289	4.799	10.7873	14.25	3.46277	14.5779
Ie_Transcript_033438	419	3.05589	3.96806	0.912162	2.56569	2.45839	0.1073	3.26307
Ie_Transcript_033439	419	0.230903	0.56843	0.337527	0.543469	0.276363	0.267106	0.439175
Ie_Transcript_033440	419	2.19358	1.81164	0.381941	1.76582	1.93454	0.168715	0.70268
Ie_Transcript_033441	419	52.5959	47.1292	5.46673	48.2548	53.1206	4.86589	23.7693
Ie_Transcript_033442	419	1.74356	1.12078	0.622777	0.263854	0.398801	0.134947	0.403693
Ie_Transcript_033443	419	1.03906	0.454744	0.584319	0.934848	0.368484	0.566364	0.439175
Ie_Transcript_033444	419	0	0.454744	0.454744	0.830976	0.829089	0.001887	0.087835
Ie_Transcript_033445	419	0.230903	0.890472	0.659569	0.359627	0.812906	0.453279	4.96235
Ie_Transcript_033446	419	3.61214	2.79308	0.819062	3.42839	3.84017	0.411779	0.263505
Ie_Transcript_033447	419	2.43969	4.57158	2.13189	4.02972	7.43374	3.40401	1.49779
Ie_Transcript_033448	419	0.461806	0.227372	0.234434	0.623232	0.460605	0.162627	0.263505
Ie_Transcript_033449	419	0.577257	0.341058	0.236199	0.311616	0.736968	0.425352	0.52701
Ie_Transcript_033450	419	1.55529	0.941819	0.613467	1.78167	3.30988	1.52821	0.578079
Ie_Transcript_033451	419	2.98323	3.02514	0.041914	17.2923	18.7146	1.4223	13.0992
Ie_Transcript_033452	419	3.38845	3.4052	0.016752	3.66734	3.87192	0.204582	4.48791
Ie_Transcript_033453	419	18.1449	14.06	4.08491	16.0495	13.5075	2.54198	28.2371
Ie_Transcript_033454	419	0.230903	0.113686	0.117217	0.415488	0.736968	0.32148	0.439175
Ie_Transcript_033455	419	0.923612	0.795801	0.127811	0.103872	0.276363	0.172491	1.31753
Ie_Transcript_033456	419	2.88629	4.19465	1.30836	10.7689	12.0996	1.33076	6.16883
Ie_Transcript_033457	419	1.69728	2.00945	0.312172	9.0106	7.37532	1.63528	2.10405
Ie_Transcript_033458	419	0.826279	0.693415	0.132864	0.227426	1.63001	1.40259	1.02767
Ie_Transcript_033459	419	1.03095	0.908375	0.122579	0	0.092121	0.092121	0.472119
Ie_Transcript_033460	419	0.356009	0.832332	0.476323	0.129664	0.195045	0.065381	0
Ie_Transcript_033461	419	0.46989	0.241774	0.228116	0.750933	0.4942	0.256733	0.092295
Ie_Transcript_033462	419	0.24726	0	0.24726	0.115099	0.306163	0.191064	0
Ie_Transcript_033463	419	11.4454	9.18339	2.26204	20.369	21.3729	1.00383	12.3753
Ie_Transcript_033464	419	1.96344	0.683059	1.28038	0.833556	0.185657	0.647899	0.088243
Ie_Transcript_033465	419	1.17683	1.33741	0.16058	2.4034	1.4482	0.955202	1.16774
Ie_Transcript_033466	419	1.73177	4.20817	2.47639	3.84327	5.98786	2.1446	3.53409
Ie_Transcript_033467	419	2.08119	0.738831	1.34236	1.45302	1.54885	0.095832	0.737216
Ie_Transcript_033468	419	15.4705	23.1919	7.72143	8.94051	10.686	1.74552	17.3035
Ie_Transcript_033469	419	4.33569	5.67243	1.33674	2.82051	6.47621	3.6557	3.49994
Ie_Transcript_033470	419	0.583628	1.15833	0.574701	2.50795	1.70294	0.80501	0.741641
Ie_Transcript_033471	419	0	0	0	3.03084	1.86433	1.16651	0.447841
Ie_Transcript_033472	419	6.23202	7.98957	1.75755	2.43236	2.98968	0.557314	4.5716
Ie_Transcript_033473	419	20.3706	21.3394	0.968808	8.77254	11.2589	2.48637	40.6518
Ie_Transcript_033474	419	0.773614	1.69525	0.921634	0.811514	0.399494	0.41202	0.765961
Ie_Transcript_033475	419	0.470346	0.341058	0.129288	0.26019	0.184242	0.075948	0.091537
Ie_Transcript_033476	419	17.7058	15.8726	1.83324	16.7207	14.5558	2.16492	17.3716
Ie_Transcript_033477	419	2.65538	1.02317	1.63221	3.95339	3.15299	0.800403	1.93237
Ie_Transcript_033478	419	0.230903	0.56843	0.337527	0.415488	1.28969	0.874206	0
Ie_Transcript_033479	419	0.923612	0.682116	0.241496	3.8037	3.66957	0.134131	1.65783
Ie_Transcript_033480	419	10.7295	6.7603	3.96916	13.2282	11.6687	1.55948	8.95019
Ie_Transcript_033481	419	3.18316	4.58728	1.40411	8.92158	7.7741	1.14748	3.16362
Ie_Transcript_033482	419	0.346354	0.113686	0.232668	0.415488	0.829089	0.413601	0.17567
Ie_Transcript_033483	419	0.569498	0.868459	0.298961	5.11513	3.9898	1.12533	7.24635
Ie_Transcript_033484	419	0.115451	0.56843	0.452979	0.346637	1.52024	1.1736	0
Ie_Transcript_033485	419	3.74179	3.22473	0.517064	9.94917	8.64866	1.30051	6.07902
Ie_Transcript_033486	419	4.46182	4.174	0.287815	4.04233	4.42181	0.37948	7.85853
Ie_Transcript_033487	419	1.08743	1.72523	0.637792	1.47588	1.49627	0.020389	0.359187
Ie_Transcript_033488	419	0.461806	0.113686	0.34812	0.51936	0.92121	0.40185	0.263505
Ie_Transcript_033489	419	0.80955	0.33224	0.47731	1.38866	0.735558	0.653099	0.921996
Ie_Transcript_033490	419	0.580794	0.84921	0.268416	0.729749	0.53619	0.193559	0.262003
Ie_Transcript_033491	419	0.837966	0.341058	0.496908	0.475362	0.659858	0.184496	0
Ie_Transcript_033492	419	4.85367	4.96599	0.112323	7.69344	6.17508	1.51836	6.51075
Ie_Transcript_033493	419	0.430226	0.698194	0.267968	2.34017	3.51702	1.17686	0.158702
Ie_Transcript_033494	419	0.461806	0.454744	0.007062	0.223593	0	0.223593	0.263505
Ie_Transcript_033495	419	1.1328	1.63122	0.498425	1.12991	0.590293	0.53962	0.774024
Ie_Transcript_033496	419	24.4456	25.5481	1.10243	38.5838	31.8962	6.68764	23.7684
Ie_Transcript_033497	419	0.497497	0.682116	0.184619	1.49714	0.964545	0.532592	0.35134
Ie_Transcript_033498	419	1.20247	2.31613	1.11366	9.84339	10.5738	0.730378	4.01795
Ie_Transcript_033499	419	1.23064	0.329066	0.901578	0.920723	1.11725	0.196529	0.087835
Ie_Transcript_033500	419	11.2396	8.13558	3.10398	15.5318	16.8957	1.36387	8.06391
Ie_Transcript_033501	419	9.34826	10.032	0.683746	21.9979	18.7352	3.26271	33.2224
Ie_Transcript_033502	419	10.5924	11.5892	0.996878	20.6411	20.1037	0.537303	22.0462
Ie_Transcript_033503	419	0.115451	0.682116	0.566665	0.51936	0.644847	0.125487	0.614845
Ie_Transcript_033504	419	5.6683	6.7187	1.0504	20.3063	22.1611	1.85486	14.1358
Ie_Transcript_033505	419	0	0.396669	0.396669	9.44989	11.712	2.2621	5.36371
Ie_Transcript_033506	419	0.902434	0.88803	0.014404	1.64892	1.47501	0.173913	0.418108
Ie_Transcript_033507	419	2.07813	1.81898	0.259152	5.08973	5.57116	0.481426	3.95258
Ie_Transcript_033508	419	0.506456	0	0.506456	0.232169	0.992747	0.760578	0.467946
Ie_Transcript_033509	419	7.1036	4.53841	2.56519	5.61315	5.40777	0.205385	3.55339
Ie_Transcript_033510	419	1.45005	0.487429	0.962616	2.10371	2.53748	0.433768	0.732972
Ie_Transcript_033511	419	45.9113	51.1557	5.24439	12.1303	12.1999	0.069624	24.9259
Ie_Transcript_033512	419	232.85	322.904	90.0536	118.404	127.931	9.52728	300.507
Ie_Transcript_033513	419	3.16297	3.50233	0.339361	2.27625	1.86281	0.413446	3.09212
Ie_Transcript_033514	419	1.11347	1.55965	0.446181	0.922507	1.13786	0.215349	0.965844
Ie_Transcript_033515	419	1.24701	1.13686	0.110153	0.303768	0.736968	0.4332	1.93237
Ie_Transcript_033516	419	955.479	742.091	213.387	308.816	329.887	21.0713	422.696
Ie_Transcript_033517	420	0.804795	0.679356	0.125439	3.93133	5.01205	1.08071	0.787364
Ie_Transcript_033518	420	5.72668	5.7973	0.070619	5.7352	7.23299	1.49779	3.16063
Ie_Transcript_033519	420	1.37965	0.905809	0.47384	1.55184	1.37628	0.175564	0.52491
Ie_Transcript_033520	420	6.88546	4.13382	2.75164	8.32913	6.08518	2.24395	8.22017
Ie_Transcript_033521	420	1.76027	1.5697	0.190564	2.07452	2.47118	0.396656	0.862163
Ie_Transcript_033522	420	3.1501	4.18635	1.03625	3.61515	5.14531	1.53016	3.49098
Ie_Transcript_033523	420	1.22104	0.367845	0.853194	1.61352	0.934683	0.67884	0.356434
Ie_Transcript_033524	420	0.804795	1.24549	0.440692	2.25709	1.29708	0.960009	0.970282
Ie_Transcript_033525	420	3.06148	2.12169	0.939794	2.00138	2.46227	0.460888	1.08314
Ie_Transcript_033526	420	1.2689	1.50323	0.234336	1.1622	2.97095	1.80875	0.437425
Ie_Transcript_033527	420	0.229942	0.905809	0.675867	1.03456	1.00927	0.025291	0.437425
Ie_Transcript_033528	420	2.62054	2.04576	0.57478	0.463521	0.550511	0.08699	2.05072
Ie_Transcript_033529	420	0.552841	1.99035	1.4375	0	0.819152	0.819152	0.798271
Ie_Transcript_033530	420	1.66826	0.945449	0.722806	2.87568	2.58858	0.287105	1.3578
Ie_Transcript_033531	420	0.114971	0.452904	0.337933	0.310368	0.458759	0.148391	0.262455
Ie_Transcript_033532	420	0.408566	0.488045	0.079479	1.46349	1.02201	0.441481	0.17497
Ie_Transcript_033533	420	1.03474	0.56613	0.468607	2.06912	1.92679	0.142334	3.4994
Ie_Transcript_033534	420	0.413179	0.414451	0.001272	0.397104	1.12941	0.732303	0
Ie_Transcript_033535	420	34.1725	31.1058	3.06671	33.9327	27.6956	6.23703	21.9672
Ie_Transcript_033536	420	1.38609	0.568607	0.817478	1.87117	1.74328	0.127885	0.530073
Ie_Transcript_033537	420	1.07288	0.399877	0.673001	1.21524	0.57096	0.644279	0
Ie_Transcript_033538	420	0.360243	0.979398	0.619155	1.0229	3.10123	2.07833	0.291167
Ie_Transcript_033539	420	0.459883	0.113226	0.346657	0.724193	0.550511	0.173682	0.34994
Ie_Transcript_033540	420	0.980317	0.615642	0.364675	3.57375	2.79133	0.782423	1.47686
Ie_Transcript_033541	420	0.689825	0.340718	0.349107	0.622055	0.367223	0.254832	1.32055
Ie_Transcript_033542	420	0.114971	0.113226	0.001745	0.206912	0.458759	0.251847	0.087485
Ie_Transcript_033543	420	1.37965	0.679356	0.700293	0.620737	1.19277	0.572037	0.34994
Ie_Transcript_033544	420	5.03627	5.76502	0.728752	5.16358	5.80999	0.646415	2.91299
Ie_Transcript_033545	420	0.121256	0.572866	0.45161	0.962695	1.05575	0.093057	0.17497
Ie_Transcript_033546	420	0.344912	0.226452	0.11846	0.620737	0.458759	0.161978	0
Ie_Transcript_033547	420	0.257084	0.675159	0.418075	0	0.335919	0.335919	0.322362
Ie_Transcript_033548	420	36.8232	37.0567	0.233492	49.7057	52.6644	2.95878	20.307
Ie_Transcript_033549	420	0.344912	0.679356	0.334444	0.103456	0.275256	0.1718	0.34994
Ie_Transcript_033550	420	1.02846	1.56339	0.534932	0.591821	1.05235	0.460528	0.923301
Ie_Transcript_033551	420	0.145528	0	0.145528	0.75869	1.08861	0.329918	0.372048
Ie_Transcript_033552	420	0.574854	2.71743	2.14257	1.6553	3.39482	1.73952	4.11179
Ie_Transcript_033553	420	2.04233	1.85563	0.186701	2.38553	1.98603	0.399503	0.744258
Ie_Transcript_033554	420	0.114971	0.226452	0.111481	0.827649	1.19277	0.365125	0.17497
Ie_Transcript_033555	420	0.804795	0.371865	0.43293	1.59505	1.88671	0.291653	1.02452
Ie_Transcript_033556	420	0.92614	1.49927	0.573134	2.2775	2.90448	0.626979	2.39892
Ie_Transcript_033557	420	0.689825	0.339678	0.350147	0.214495	0.550511	0.336016	0.833183
Ie_Transcript_033558	420	1.14971	1.12649	0.023217	0.310368	0.310176	0.000192	0.612395
Ie_Transcript_033559	420	0.43018	0	0.43018	1.56254	1.70905	0.146513	0.311165
Ie_Transcript_033560	420	0.114971	0.226452	0.111481	1.24147	0.917518	0.323956	0.17497
Ie_Transcript_033561	420	3.67907	3.17033	0.508735	4.44861	5.04635	0.597738	2.62455
Ie_Transcript_033562	420	0.804795	0.792583	0.012212	0.206912	0.550511	0.343599	0.69988
Ie_Transcript_033563	420	0.804795	0.679356	0.125439	0.517281	0.550511	0.03323	0.34994
Ie_Transcript_033564	420	0.939862	1.43683	0.49697	1.1821	1.34008	0.157977	0.613123
Ie_Transcript_033565	420	0.366106	0.792583	0.426477	1.34493	2.4534	1.10847	0
Ie_Transcript_033566	420	1.03474	0	1.03474	6.8281	0	6.8281	0
Ie_Transcript_033567	420	17.8205	14.8326	2.98785	27.9332	31.7461	3.81298	12.9478
Ie_Transcript_033568	420	0	0.792583	0.792583	0.310368	0.458759	0.148391	0.52491
Ie_Transcript_033569	420	0.488972	0.766752	0.27778	2.81113	2.58408	0.227052	1.11099
Ie_Transcript_033570	420	0	0.34663	0.34663	0.834711	0.647708	0.187003	1.10811
Ie_Transcript_033571	420	1.39027	0.575291	0.814976	1.45774	1.41049	0.04725	0.713009
Ie_Transcript_033572	420	2.52069	1.74419	0.776506	3.8442	3.70775	0.136445	1.76149
Ie_Transcript_033573	420	2.06947	1.92484	0.144631	3.55159	1.00927	2.54232	1.31227
Ie_Transcript_033574	420	0.871222	1.13226	0.261039	2.03604	2.56905	0.533016	0.874849
Ie_Transcript_033575	420	0.853016	1.0906	0.237581	1.47608	1.47197	0.004113	0.927089
Ie_Transcript_033576	420	1.75333	0.703482	1.04985	3.17021	2.61559	0.554621	0.989034
Ie_Transcript_033577	420	0.521753	0.258412	0.263341	0.738405	0.527305	0.2111	0.310507
Ie_Transcript_033578	420	0.229942	0.56613	0.336188	1.34493	0.458759	0.886171	0.087485
Ie_Transcript_033579	420	0	0	0	0.413825	1.74328	1.32946	0
Ie_Transcript_033580	420	29.4389	24.0777	5.3612	45.2654	51.0667	5.80137	12.4077
Ie_Transcript_033581	420	6.15102	4.59865	1.55237	5.58663	10.3886	4.80199	5.1791
Ie_Transcript_033582	420	0.459883	0.679356	0.219473	0.413825	0.275256	0.138569	0.087485
Ie_Transcript_033583	420	2.02972	3.34373	1.31401	9.15725	8.14479	1.01246	3.94264
Ie_Transcript_033584	420	0.649289	0.488045	0.161244	0.907068	1.54292	0.635849	0.612395
Ie_Transcript_033585	420	3.198	2.14656	1.05144	6.32114	4.53007	1.79107	3.91991
Ie_Transcript_033586	420	0.114971	0	0.114971	1.55184	0.917518	0.634324	0
Ie_Transcript_033587	420	1.20556	0.514171	0.691386	0.779077	0.482551	0.296526	0.273162
Ie_Transcript_033588	420	38.5412	48.3754	9.83424	52.9229	48.6329	4.29003	31.7291
Ie_Transcript_033589	420	21.5292	25.0171	3.48785	27.3254	22.5732	4.75217	20.0478
Ie_Transcript_033590	420	3.56409	4.41582	0.851723	3.79344	3.67007	0.123368	1.00102
Ie_Transcript_033591	420	98.2636	94.6679	3.59571	231.936	202.03	29.9061	201.47
Ie_Transcript_033592	420	0.459883	0.726973	0.26709	1.50563	2.01854	0.512911	1.01672
Ie_Transcript_033593	420	1.04208	0.285994	0.756083	2.83273	1.74447	1.08826	1.41837
Ie_Transcript_033594	420	0.70971	0.354497	0.355213	0.105208	0.377733	0.272525	0.092206
Ie_Transcript_033595	420	0.264885	0	0.264885	1.05921	0.847987	0.21122	0.428178
Ie_Transcript_033596	420	2.32792	1.78173	0.546193	2.35789	2.78799	0.430097	2.16463
Ie_Transcript_033597	420	0.593316	0.13578	0.457536	0.759029	0.299497	0.459532	0.54821
Ie_Transcript_033598	420	3.07669	2.73727	0.339421	5.04533	5.71647	0.671138	3.19504
Ie_Transcript_033599	420	0.689825	0.679356	0.010469	1.50647	2.43044	0.923969	0.612395
Ie_Transcript_033600	420	0	0	0	0.467587	1.13905	0.671461	1.60026
Ie_Transcript_033601	420	1.91559	1.09335	0.822233	12.0715	8.57231	3.49922	2.38321
Ie_Transcript_033602	420	0.548433	0.393734	0.154699	0.742936	0.804491	0.061555	0.10112
Ie_Transcript_033603	420	30.1634	32.6783	2.51489	28.6488	36.9572	8.30839	37.9964
Ie_Transcript_033604	420	390.196	294.577	95.6193	62.1224	66.476	4.35364	41.2118
Ie_Transcript_033605	420	1.18029	1.41557	0.235279	1.84274	1.9789	0.13616	0.318341
Ie_Transcript_033606	420	3.72993	2.41866	1.31127	3.07867	4.30052	1.22185	4.50468
Ie_Transcript_033607	420	4.27942	2.98492	1.2945	1.55184	1.7872	0.235359	0.711079
Ie_Transcript_033608	420	1.05366	0.948031	0.105624	1.08769	1.31514	0.227452	0.536855
Ie_Transcript_033609	420	0.344912	0.452904	0.107992	0.827649	0.550511	0.277138	0.17497
Ie_Transcript_033610	420	2.5797	1.41325	1.16645	5.64994	3.70029	1.94964	3.58502
Ie_Transcript_033611	420	10.5842	10.3371	0.247058	14.505	14.3246	0.180393	15.4996
Ie_Transcript_033612	420	1.14971	0.339678	0.81003	0.413825	0.917518	0.503693	0.262455
Ie_Transcript_033613	420	14.6653	13.3864	1.27899	20.9176	24.0026	3.08495	17.8827
Ie_Transcript_033614	420	0.714714	0.356747	0.357967	0.537024	0.471176	0.065848	0.714121
Ie_Transcript_033615	420	7.02704	3.67072	3.35631	4.79581	8.06769	3.27188	4.37849
Ie_Transcript_033616	420	0.280419	0.537268	0.256849	0.844042	1.04432	0.200273	0.751608
Ie_Transcript_033617	420	0.689825	0.115885	0.57394	0.413825	0.288209	0.125616	0.17497
Ie_Transcript_033618	420	0.229942	0.226452	0.00349	1.03456	0.734015	0.300546	0.262455
Ie_Transcript_033619	420	0	0	0	1.03456	1.92679	0.892228	0
Ie_Transcript_033620	420	1.14971	2.49097	1.34127	1.96567	1.28453	0.68114	1.31227
Ie_Transcript_033621	420	3.56409	2.37775	1.18635	2.89677	3.67007	0.773302	0.962334
Ie_Transcript_033622	420	0.380315	0.901885	0.52157	1.86785	2.50452	0.636669	1.73653
Ie_Transcript_033623	420	0.114971	0	0.114971	1.44839	1.19277	0.255612	0.962334
Ie_Transcript_033624	420	0.124538	0.339678	0.21514	0.111235	0.545026	0.433791	0.001365
Ie_Transcript_033625	420	1.61254	0.500274	1.11227	0.393027	1.04211	0.649083	0.861475
Ie_Transcript_033626	420	3.03727	3.78038	0.74311	3.75624	3.03585	0.720389	4.86778
Ie_Transcript_033627	420	0.444279	0.452904	0.008625	1.20388	1.16715	0.036731	0.17497
Ie_Transcript_033628	420	0.579849	0.226452	0.353397	0.104769	0.940029	0.83526	0.703654
Ie_Transcript_033629	420	1.98644	1.62308	0.363367	2.13865	1.66865	0.470004	1.46222
Ie_Transcript_033630	420	2.09589	1.70843	0.387458	0.103456	0.183504	0.080048	0.262455
Ie_Transcript_033631	420	4.82877	3.96291	0.86586	5.06935	4.63345	0.435904	3.23694
Ie_Transcript_033632	420	2.70424	1.92484	0.779393	2.25268	3.13227	0.87959	1.13915
Ie_Transcript_033633	420	9.69282	6.17011	3.52272	25.7727	22.5432	3.22951	12.6101
Ie_Transcript_033634	420	27.4218	26.6942	0.727524	24.3941	25.107	0.712989	15.7413
Ie_Transcript_033635	420	0.80875	0.252873	0.555877	0.466891	0.579414	0.112523	0.930999
Ie_Transcript_033636	420	0.919766	1.10429	0.184527	1.96729	2.23869	0.271396	2.94362
Ie_Transcript_033637	420	4.94625	5.93072	0.984464	13.2001	13.1553	0.044706	5.6101
Ie_Transcript_033638	420	0.229942	0.452904	0.222962	0.413825	0.275256	0.138569	0.52491
Ie_Transcript_033639	420	1.97588	0.905809	1.07007	1.39168	1.30053	0.091154	0.69988
Ie_Transcript_033640	420	2.39057	1.24549	1.14509	4.53528	3.58651	0.94877	3.53749
Ie_Transcript_033641	420	4.51499	3.69626	0.818733	5.44962	7.97764	2.52802	2.02512
Ie_Transcript_033642	420	13.2546	10.1023	3.15234	10.975	11.5133	0.538368	6.03609
Ie_Transcript_033643	420	0.574854	1.13226	0.557407	1.03456	1.00927	0.025291	1.1373
Ie_Transcript_033644	420	0.366262	0.129387	0.236875	0.479975	0.324014	0.155961	0.385276
Ie_Transcript_033645	420	10.78	11.1308	0.350736	7.89139	8.83515	0.943762	12.3202
Ie_Transcript_033646	420	97.8382	93.375	4.46315	98.226	75.4396	22.7865	114.513
Ie_Transcript_033647	420	2.41439	1.69839	0.715995	2.94096	3.83645	0.895484	1.56871
Ie_Transcript_033648	420	1.72456	1.01903	0.705527	0.103456	0.550511	0.447055	0.262455
Ie_Transcript_033649	420	1.9545	0.452904	1.5016	1.6553	1.55978	0.095517	0.34994
Ie_Transcript_033650	420	2.06947	1.92484	0.144631	3.82788	4.31234	0.48446	2.71203
Ie_Transcript_033651	420	2.5998	2.91583	0.316022	2.97974	5.09806	2.11832	1.50751
Ie_Transcript_033652	420	1.83953	2.49814	0.658609	2.43732	3.70742	1.27009	0.593336
Ie_Transcript_033653	420	2.10291	2.03807	0.064842	4.57359	2.8568	1.71679	3.4661
Ie_Transcript_033654	420	6.38233	5.23954	1.1428	16.7829	13.2842	3.49866	8.50618
Ie_Transcript_033655	420	0.689825	0.226452	0.463373	0.620737	0.825767	0.20503	0.262455
Ie_Transcript_033656	420	1.45694	1.58516	0.128222	1.20182	1.55978	0.357966	1.31227
Ie_Transcript_033657	420	13.7965	23.8907	10.0942	21.0016	14.5885	6.41305	2.62455
Ie_Transcript_033658	420	0	0	0	1.75875	3.69303	1.93428	1.39976
Ie_Transcript_033659	420	0.461791	0.113935	0.347856	0.210695	0.37739	0.166695	0.087948
Ie_Transcript_033660	420	1.33013	1.12343	0.206693	1.24385	1.78677	0.542928	5.93608
Ie_Transcript_033661	420	1.04371	1.95256	0.908851	0.267011	0.938396	0.671385	0.920549
Ie_Transcript_033662	420	1.32146	0.869985	0.451473	1.60051	2.8525	1.25199	0.939393
Ie_Transcript_033663	420	16.1331	17.8895	1.75635	6.08072	7.43778	1.35706	10.178
Ie_Transcript_033664	420	4.38247	3.76628	0.616186	5.29153	5.49479	0.20326	2.52211
Ie_Transcript_033665	420	1.03474	1.01903	0.015702	2.19679	1.65153	0.545252	0.69988
Ie_Transcript_033666	420	2.87427	4.11659	1.24232	2.51747	2.92918	0.411709	1.44577
Ie_Transcript_033667	420	0.574854	0.452904	0.12195	1.34493	1.10102	0.243908	0.087485
Ie_Transcript_033668	420	3.1167	1.86428	1.25243	2.41492	2.44136	0.026447	2.80504
Ie_Transcript_033669	420	0.239462	0.113226	0.126236	2.65198	2.44292	0.209061	0
Ie_Transcript_033670	420	1.83953	1.62634	0.213188	2.79332	3.61269	0.819378	4.24962
Ie_Transcript_033671	420	0.574854	2.37775	1.80289	0.517281	1.83504	1.31776	0
Ie_Transcript_033672	420	1.87468	0.908823	0.965855	2.22237	1.44371	0.77866	0.858233
Ie_Transcript_033673	420	13.5034	11.4837	2.01961	11.8975	12.203	0.30554	7.48904
Ie_Transcript_033674	420	0.758466	0.653073	0.105393	1.84857	1.18476	0.663806	0
Ie_Transcript_033675	420	6.16489	3.56652	2.59838	13.3922	18.0296	4.63742	5.22787
Ie_Transcript_033676	420	13.3366	16.1913	2.85472	26.8986	26.975	0.076449	13.2977
Ie_Transcript_033677	420	0.229942	0.339678	0.109736	0.724193	0.642263	0.08193	0.34994
Ie_Transcript_033678	420	2.41439	1.24549	1.1689	2.37949	1.19277	1.18672	0.874849
Ie_Transcript_033679	420	1.65191	0.432095	1.21981	3.15066	3.4087	0.25804	0.672679
Ie_Transcript_033680	420	1.26468	0.339678	0.925001	0.206912	0.275256	0.068344	0.34994
Ie_Transcript_033681	420	3.63802	2.0959	1.54212	3.68944	4.57809	0.888651	0.910482
Ie_Transcript_033682	420	103.458	42.3926	61.065	98.2084	85.3089	12.8995	181.501
Ie_Transcript_033683	420	0.229942	0	0.229942	8.05057	6.68341	1.36716	1.04982
Ie_Transcript_033684	420	4.94374	4.01314	0.930608	5.31928	9.6889	4.36962	4.59147
Ie_Transcript_033685	420	0.117247	0.469807	0.35256	0.660358	0.096418	0.56394	0.27579
Ie_Transcript_033686	420	0.574854	0.792583	0.217729	0.413825	0.734015	0.32019	0.262455
Ie_Transcript_033687	420	0.344912	0.339678	0.005234	0.848835	0.768838	0.079997	0.17497
Ie_Transcript_033688	420	0.114971	0.339678	0.224707	1.4149	1.05107	0.363826	0.787364
Ie_Transcript_033689	420	0.574854	0	0.574854	2.89677	0	2.89677	0
Ie_Transcript_033690	421	0.457974	0.676617	0.218643	0.309131	0.548312	0.239181	0.958505
Ie_Transcript_033691	421	0.595141	2.52324	1.9281	2.31353	1.19533	1.11819	1.08369
Ie_Transcript_033692	421	0.343481	0.112769	0.230712	1.44261	2.01048	0.567864	0
Ie_Transcript_033693	421	0.282577	0	0.282577	0.42712	0.699933	0.272813	0.617102
Ie_Transcript_033694	421	1.25842	3.51972	2.2613	0.7378	1.09662	0.358824	0.609958
Ie_Transcript_033695	421	0.801455	1.60076	0.799307	1.06092	0.702065	0.358854	0.679153
Ie_Transcript_033696	421	1.51916	1.04931	0.469845	1.43707	1.99018	0.553104	0.879025
Ie_Transcript_033697	421	5.04188	3.84793	1.19395	2.30023	2.61509	0.314856	3.07972
Ie_Transcript_033698	421	3.02735	1.90901	1.11835	2.99941	2.60741	0.391999	0.701909
Ie_Transcript_033699	421	2.07048	1.63872	0.431765	2.68389	3.18819	0.504304	1.74444
Ie_Transcript_033700	421	3.24731	2.5168	0.730511	11.7213	11.1651	0.556237	5.27815
Ie_Transcript_033701	421	0.228987	0.225539	0.003448	0.824351	1.2794	0.455044	0.087137
Ie_Transcript_033702	421	0	1.24046	1.24046	0.309131	0.731083	0.421952	0.348547
Ie_Transcript_033703	421	5.97574	7.32935	1.35361	4.67462	6.5418	1.86718	5.33068
Ie_Transcript_033704	421	22.7882	22.3549	0.4333	7.23875	5.64679	1.59196	5.72574
Ie_Transcript_033705	421	0.228987	0.225539	0.003448	1.03044	0.639697	0.390741	0.174274
Ie_Transcript_033706	421	36.4018	28.3582	8.04366	46.0623	32.3644	13.6979	27.5398
Ie_Transcript_033707	421	15.3904	15.0157	0.374692	10.1387	13.6759	3.53721	12.4539
Ie_Transcript_033708	421	0.114494	0.338308	0.223814	5.08158	7.1847	2.10313	3.04592
Ie_Transcript_033709	421	0.457974	0	0.457974	0.458547	1.25439	0.795845	0.174274
Ie_Transcript_033710	421	25.2935	20.9965	4.29696	45.7108	43.969	1.74183	15.5253
Ie_Transcript_033711	421	1.83993	0.565277	1.27465	1.14443	0.915482	0.228951	0.612588
Ie_Transcript_033712	421	23.0132	25.4859	2.47269	32.0466	52.2724	20.2258	262.718
Ie_Transcript_033713	421	0.382998	0.877345	0.494347	1.71579	1.21776	0.498033	1.74094
Ie_Transcript_033714	421	5.10346	3.39649	1.70697	4.77061	6.59369	1.82308	5.52008
Ie_Transcript_033715	421	18.1187	17.1841	0.93465	13.3472	14.0791	0.731939	7.24523
Ie_Transcript_033716	421	7.85991	8.22745	0.367545	2.91289	2.42483	0.488069	4.2145
Ie_Transcript_033717	421	18.859	19.9446	1.08565	16.2685	14.5735	1.69499	34.2004
Ie_Transcript_033718	421	0	0.225539	0.225539	0.309131	0.182771	0.12636	0.435684
Ie_Transcript_033719	421	0.457974	0.225539	0.232435	0.927394	0.274156	0.653238	0.522821
Ie_Transcript_033720	421	1.60291	1.57877	0.024137	1.6487	0.913853	0.734848	0.26141
Ie_Transcript_033721	421	0.228987	0	0.228987	0.309131	0.456927	0.147796	0
Ie_Transcript_033722	421	0.129186	0.122486	0.0067	0.448166	1.00614	0.557973	0.314309
Ie_Transcript_033723	421	0.114494	0.451078	0.336584	0.721307	0.731083	0.009776	0.348547
Ie_Transcript_033724	421	0.228987	0.451078	0.222091	0.412175	0.548312	0.136137	0.087137
Ie_Transcript_033725	421	22.4431	21.1331	1.31003	27.1887	39.8436	12.6549	36.9851
Ie_Transcript_033726	421	0.228987	0.112769	0.116218	0.824351	1.2794	0.455044	0.087137
Ie_Transcript_033727	421	0.686962	0.451078	0.235884	0.309131	0.365541	0.05641	0.26141
Ie_Transcript_033728	421	0.343481	0.451078	0.107597	0.515219	0.822468	0.307249	0
Ie_Transcript_033729	421	0.954559	0.737737	0.216822	4.40847	2.83234	1.57613	0.774528
Ie_Transcript_033730	421	26.9933	27.1055	0.112252	8.83876	8.0373	0.801459	8.17966
Ie_Transcript_033731	421	0.686962	0.902156	0.215194	0.412175	0.365541	0.046634	0.087137
Ie_Transcript_033732	421	0.228987	0.338308	0.109321	1.12815	1.2794	0.151246	0.522821
Ie_Transcript_033733	421	2.40437	2.81924	0.414871	10.2707	9.63449	0.63624	2.66906
Ie_Transcript_033734	421	0.137338	0.540987	0.403649	0.33023	0.509927	0.179697	0.110733
Ie_Transcript_033735	421	7.2131	7.33002	0.116919	11.4379	11.2404	0.197469	6.09958
Ie_Transcript_033736	421	0.515818	0.902156	0.386338	0.981269	1.2794	0.298126	0.697095
Ie_Transcript_033737	421	3.78614	3.49585	0.290287	2.5761	3.47264	0.896548	1.74274
Ie_Transcript_033738	421	1.03044	0.112769	0.917673	0.309131	0.391337	0.082206	0.697095
Ie_Transcript_033739	421	4.07742	2.407	1.67042	5.7623	3.0424	2.7199	3.18946
Ie_Transcript_033740	421	0.977629	1.52076	0.543133	1.48673	2.48348	0.996752	0.300531
Ie_Transcript_033741	421	0	0.163762	0.163762	0.309131	0.456927	0.147796	0
Ie_Transcript_033742	421	4.41734	5.23687	0.819527	4.74077	6.38996	1.64919	2.96127
Ie_Transcript_033743	421	2.52827	2.03681	0.491457	3.04427	2.4385	0.605766	1.4005
Ie_Transcript_033744	421	2.13265	7.33649	5.20384	5.38322	9.31916	3.93593	0.975708
Ie_Transcript_033745	421	9.81747	8.02915	1.78831	13.6159	16.6648	3.04898	14.6987
Ie_Transcript_033746	421	0.240309	0.357716	0.117407	1.49337	0.889319	0.604053	0.613205
Ie_Transcript_033747	421	0.572468	0.338308	0.23416	0.206088	0.091385	0.114703	0
Ie_Transcript_033748	421	1.14958	1.15888	0.009307	0.863178	0.926213	0.063035	0.464387
Ie_Transcript_033749	421	0.343481	0.451078	0.107597	0.824351	0.548312	0.276039	0.087137
Ie_Transcript_033750	421	0.457974	0.112769	0.345205	0.618263	0.822468	0.204205	0.609958
Ie_Transcript_033751	421	0.343481	0.338308	0.005173	0.618263	0.639697	0.021434	0.348547
Ie_Transcript_033752	421	1.48842	1.56608	0.077664	3.75372	3.20211	0.551605	1.92839
Ie_Transcript_033753	421	3.62654	3.26832	0.358223	2.56716	1.50582	1.06134	1.70038
Ie_Transcript_033754	421	0	0.239772	0.239772	0.317502	0.619061	0.301559	0.185974
Ie_Transcript_033755	421	0.114494	0.789386	0.674892	1.59818	1.52767	0.070502	0.973554
Ie_Transcript_033756	421	15.6571	14.7107	0.946359	14.4176	12.9647	1.45289	6.44911
Ie_Transcript_033757	421	0.458695	0	0.458695	1.46377	3.41862	1.95485	0.530412
Ie_Transcript_033758	421	2.24512	3.67879	1.43367	3.19887	2.73081	0.468064	2.96255
Ie_Transcript_033759	421	27.9364	24.8093	3.12715	27.5127	28.3825	0.869802	16.1203
Ie_Transcript_033760	421	1.14494	1.12769	0.017241	1.03044	2.01048	0.980039	0.958505
Ie_Transcript_033761	421	4.84704	4.84909	0.002051	12.3284	10.4179	1.9105	5.57676
Ie_Transcript_033762	421	2.17538	2.5937	0.41832	6.07958	5.48312	0.596465	3.39834
Ie_Transcript_033763	421	0	0.451078	0.451078	0.515219	0.639697	0.124478	0.26141
Ie_Transcript_033764	421	0.139101	0.64667	0.507569	0.817424	0.487885	0.329539	0.831105
Ie_Transcript_033765	421	20.5865	17.1258	3.46073	21.2158	20.773	0.442767	19.7057
Ie_Transcript_033766	421	0.915949	0.902156	0.013793	0.618263	0.639697	0.021434	0.174274
Ie_Transcript_033767	421	2.46174	1.8638	0.597937	4.07948	3.01572	1.06376	3.65975
Ie_Transcript_033768	421	2.43558	1.4216	1.01399	4.82064	6.30045	1.47981	2.16633
Ie_Transcript_033769	421	1.17008	0.95492	0.215156	1.7345	2.10184	0.367342	1.13278
Ie_Transcript_033770	421	0.387864	0.375453	0.012411	0.373124	0.212158	0.160966	0
Ie_Transcript_033771	421	0.228987	0.338308	0.109321	0.618263	0.731083	0.11282	0.087137
Ie_Transcript_033772	421	10.8084	13.107	2.29858	15.939	17.4285	1.48949	11.4775
Ie_Transcript_033773	421	0.686962	1.35323	0.666272	1.33957	1.64494	0.305366	0.522821
Ie_Transcript_033774	421	2.30426	1.8886	0.415663	4.87443	4.85643	0.017999	1.42402
Ie_Transcript_033775	421	4.05331	3.11777	0.935543	3.52949	4.8993	1.3698	3.48547
Ie_Transcript_033776	421	0.721607	0.34566	0.375947	0.647561	0.813612	0.166051	0.320586
Ie_Transcript_033777	421	4.04926	3.08866	0.960596	6.38657	6.99724	0.610679	1.90253
Ie_Transcript_033778	421	0.746424	0.500311	0.246113	0.109396	0.429557	0.320161	0
Ie_Transcript_033779	421	1.90287	2.06103	0.158158	3.8736	5.68949	1.81589	1.86802
Ie_Transcript_033780	421	1.7174	1.24046	0.47694	1.57753	2.33999	0.762459	0.087137
Ie_Transcript_033781	421	2.44878	2.07793	0.370845	0.961715	1.51081	0.549093	0.33415
Ie_Transcript_033782	421	6.91385	6.21478	0.699074	10.0503	11.2731	1.22275	3.06465
Ie_Transcript_033783	421	39.1921	41.9873	2.79514	60.1968	54.1049	6.09192	37.7056
Ie_Transcript_033784	421	18.4335	14.5451	3.88835	35.1282	34.0846	1.0436	16.3797
Ie_Transcript_033785	421	1.69919	2.04308	0.343887	1.37461	1.55219	0.177573	0.848145
Ie_Transcript_033786	421	3.33543	1.84886	1.48657	4.20388	4.32969	0.125807	7.61333
Ie_Transcript_033787	421	1.14494	0.676617	0.468319	0.840001	1.04757	0.207566	0.537534
Ie_Transcript_033788	421	0.228987	0.112769	0.116218	1.23653	0.548312	0.688214	0.087137
Ie_Transcript_033789	421	155.236	132.547	22.6887	53.3396	61.8395	8.49983	32.878
Ie_Transcript_033790	421	27.1436	29.1507	2.00711	19.2726	18.003	1.26966	14.7916
Ie_Transcript_033791	421	0.114494	0	0.114494	0.824351	1.09662	0.272273	0.871368
Ie_Transcript_033792	421	3.09133	1.01493	2.0764	0.824351	2.58727	1.76292	0.348547
Ie_Transcript_033793	421	0.343481	0.112769	0.230712	0.412175	0.182771	0.229404	0.174274
Ie_Transcript_033794	421	6.96591	9.20692	2.24101	9.22564	10.813	1.58732	6.61134
Ie_Transcript_033795	421	0.228987	0.269888	0.040901	0.389137	0.700263	0.311126	0.174274
Ie_Transcript_033796	421	0.400399	0.800569	0.40017	1.38977	0.903189	0.486581	0.763173
Ie_Transcript_033797	421	0.572468	0.789386	0.216918	0.618263	0.913853	0.29559	0.697095
Ie_Transcript_033798	421	0.114494	0.451078	0.336584	5.42867	3.79849	1.63018	2.00415
Ie_Transcript_033799	421	6.11052	3.67794	2.43257	5.97654	4.50879	1.46775	3.92116
Ie_Transcript_033800	421	5.44496	4.4944	0.950557	4.39493	4.73477	0.339838	2.31307
Ie_Transcript_033801	421	14.0827	15.2131	1.13041	21.0536	19.3091	1.74454	12.1817
Ie_Transcript_033802	421	0	0	0	0.515219	0.456927	0.058292	2.6141
Ie_Transcript_033803	421	0.228987	0.112769	0.116218	0.412175	0.548312	0.136137	0.348547
Ie_Transcript_033804	421	0.114494	0.112769	0.001725	0.927394	1.02559	0.098198	0
Ie_Transcript_033805	421	4.38776	3.71775	0.670008	6.28798	4.80494	1.48304	3.51123
Ie_Transcript_033806	421	2.63335	1.466	1.16735	2.37001	2.28463	0.085375	2.6141
Ie_Transcript_033807	421	0.686962	0.538457	0.148505	1.1641	1.09598	0.068126	0.105227
Ie_Transcript_033808	421	0.955849	0.439879	0.51597	0.996069	0.910757	0.085312	1.01758
Ie_Transcript_033809	421	0.114494	0.112769	0.001725	0.412175	0.639697	0.227522	0.348547
Ie_Transcript_033810	421	0.337351	0.842936	0.505585	1.3414	1.53467	0.193268	0.25796
Ie_Transcript_033811	421	17.725	17.8978	0.17271	22.5284	20.4611	2.06728	19.2221
Ie_Transcript_033812	421	5.48472	5.16425	0.320474	6.04541	7.58477	1.53936	6.96448
Ie_Transcript_033813	421	0.575185	0.973802	0.398617	1.04472	3.28383	2.23911	0.625935
Ie_Transcript_033814	421	3.09646	8.27693	5.18048	7.71036	21.3179	13.6076	1.75882
Ie_Transcript_033815	421	0.686962	0.338308	0.348654	0.515219	0.182771	0.332448	1.6556
Ie_Transcript_033816	421	2.97683	2.23578	0.741058	2.43689	3.75756	1.32067	3.04979
Ie_Transcript_033817	421	1081.71	1134.13	52.4151	819.21	1045.45	226.237	1135.75
Ie_Transcript_033818	421	4.48471	1.85912	2.62558	7.29358	5.54277	1.75081	3.25485
Ie_Transcript_033819	421	0.121247	0.988074	0.866827	1.37178	1.1999	0.171874	0.203455
Ie_Transcript_033820	421	0	0.338308	0.338308	0	1.73632	1.73632	0
Ie_Transcript_033821	421	1.00232	0.585783	0.416532	2.19611	2.18261	0.013498	0.476825
Ie_Transcript_033822	421	0	0.338308	0.338308	0.784335	0.622079	0.162256	0.200511
Ie_Transcript_033823	421	41.6715	45.1444	3.47292	7.94449	7.27044	0.674048	1.51389
Ie_Transcript_033824	421	4.38502	3.58148	0.803533	2.52828	4.01784	1.48956	2.21948
Ie_Transcript_033825	421	0.231002	0.458104	0.227102	0.52372	0.734862	0.211142	0.17686
Ie_Transcript_033826	421	6.96952	7.24545	0.27594	7.81895	7.54068	0.278269	4.60594
Ie_Transcript_033827	421	0.801455	1.57877	0.777318	0.103044	0	0.103044	0.174274
Ie_Transcript_033828	421	1.3739	0.898367	0.475537	0.322959	0.567727	0.244768	0.13504
Ie_Transcript_033829	421	4.07613	3.27588	0.800247	6.29864	8.44206	2.14342	2.88832
Ie_Transcript_033830	421	0	0	0	0.737128	0.640144	0.096984	0.26141
Ie_Transcript_033831	421	1.8319	0.676617	1.15528	0.721307	0.365541	0.355766	0
Ie_Transcript_033832	421	0.392176	0.690514	0.298338	1.6212	1.19711	0.424087	0.539238
Ie_Transcript_033833	421	0.772797	1.46335	0.690558	1.37878	2.33416	0.95538	2.5763
Ie_Transcript_033834	421	16.3484	16.7501	0.401712	12.7393	12.0771	0.662242	8.96771
Ie_Transcript_033835	421	0.572468	0.563847	0.008621	0.618263	0.731083	0.11282	0.087137
Ie_Transcript_033836	421	0.686962	0.225539	0.461423	0.412175	0.274156	0.138019	0.697095
Ie_Transcript_033837	421	1.03044	0.902156	0.128286	1.13348	1.2794	0.145913	1.21992
Ie_Transcript_033838	421	2.79986	3.35754	0.557676	5.86238	10.5366	4.67423	2.47601
Ie_Transcript_033839	421	0	0	0	1.54566	1.73632	0.190664	0.435684
Ie_Transcript_033840	421	2.56148	2.50412	0.057358	4.43657	3.26039	1.17618	3.23324
Ie_Transcript_033841	421	0	0.363059	0.363059	0.639858	0.8309	0.191042	0.191662
Ie_Transcript_033842	421	0.114494	0	0.114494	1.48319	1.82358	0.340386	0.101594
Ie_Transcript_033843	421	1.03044	0.789386	0.241056	0.721307	1.09662	0.375317	0.958505
Ie_Transcript_033844	421	7.90006	7.10448	0.795581	8.12237	9.02431	0.901948	6.44086
Ie_Transcript_033845	421	0.475453	0.476742	0.001289	0.647251	0.490077	0.157174	0.204405
Ie_Transcript_033846	421	0.571071	0.112769	0.458302	0.412175	0.585909	0.173734	0.348547
Ie_Transcript_033847	421	0.228987	0.112769	0.116218	0.309131	0.822468	0.513337	0.087137
Ie_Transcript_033848	421	1.54747	1.7882	0.240726	1.7643	3.60683	1.84253	0.553206
Ie_Transcript_033849	421	0.114494	0.225539	0.111045	0.824351	0.913853	0.089502	0
Ie_Transcript_033850	421	14.3683	9.69818	4.67014	23.5526	21.7513	1.80135	16.1406
Ie_Transcript_033851	421	5.34283	2.76991	2.57293	10.2489	7.69143	2.55747	4.00301
Ie_Transcript_033852	421	0.686962	0.225539	0.461423	0.721307	0.822468	0.101161	0.609958
Ie_Transcript_033853	421	0.457974	0.451078	0.006896	1.37281	1.7909	0.418082	1.10872
Ie_Transcript_033854	421	2.63335	1.466	1.16735	2.47305	1.73632	0.736731	0.26141
Ie_Transcript_033855	422	1.12575	0.749571	0.376179	0.687622	1.25614	0.56852	0.173582
Ie_Transcript_033856	422	2.04942	2.15773	0.108315	1.31319	2.92504	1.61185	2.98017
Ie_Transcript_033857	422	0.959923	0.524873	0.43505	0.730474	0.183749	0.546725	0.117414
Ie_Transcript_033858	422	0.588401	0.336949	0.251452	1.81568	1.86237	0.046695	0
Ie_Transcript_033859	422	6.90166	6.76849	0.133176	17.6891	17.3021	0.387053	9.9799
Ie_Transcript_033860	422	2.39442	2.69559	0.301171	6.15808	5.63338	0.524701	4.42634
Ie_Transcript_033861	422	1.06166	0.976121	0.085538	6.50678	7.72818	1.2214	0.482092
Ie_Transcript_033862	422	2.2804	1.36322	0.917178	2.06491	2.37821	0.313298	0.781119
Ie_Transcript_033863	422	1.25422	2.80791	1.55369	1.69129	2.99912	1.30783	0.347164
Ie_Transcript_033864	422	1.52674	1.9324	0.405657	0.916185	1.57417	0.657984	0.942454
Ie_Transcript_033865	422	17.9958	11.5067	6.48901	0.418085	0.401946	0.016139	0.379887
Ie_Transcript_033866	422	0.34206	0.224632	0.117428	0.923713	0.182044	0.741669	0.433955
Ie_Transcript_033867	422	1.43814	2.93524	1.4971	2.37814	3.09475	0.716606	1.56224
Ie_Transcript_033868	422	0.83968	0.541713	0.297967	0.226803	0.215375	0.011428	0
Ie_Transcript_033869	422	6.92766	6.42836	0.499302	8.60082	9.36327	0.762449	3.73438
Ie_Transcript_033870	422	0	0.112316	0.112316	0.615809	0.728176	0.112367	1.73582
Ie_Transcript_033871	422	0.605048	0.464037	0.141011	1.55927	1.56501	0.005732	0
Ie_Transcript_033872	422	4.94454	4.28335	0.661183	5.59522	6.71704	1.12182	3.99101
Ie_Transcript_033873	422	0	0.112316	0.112316	0.452585	0.397939	0.054646	0.173582
Ie_Transcript_033874	422	0.234166	0.586553	0.352387	0.945601	0.947473	0.001872	0.35063
Ie_Transcript_033875	422	3.76933	1.56952	2.19981	4.74633	4.73458	0.011746	1.25425
Ie_Transcript_033876	422	1.21182	0.881613	0.330207	1.42194	2.41709	0.995152	0.372304
Ie_Transcript_033877	422	6.23078	5.35633	0.874443	8.57409	8.28251	0.291581	4.75486
Ie_Transcript_033878	422	8.32515	6.54654	1.77861	10.6355	10.0985	0.536987	6.72648
Ie_Transcript_033879	422	9.88228	6.40203	3.48026	9.39501	8.78832	0.606687	7.31377
Ie_Transcript_033880	422	7.5027	6.82306	0.679644	13.1022	10.1078	2.99434	4.35719
Ie_Transcript_033881	422	0	0.260977	0.260977	0.102635	0.741438	0.638803	0
Ie_Transcript_033882	422	58.1447	62.4021	4.25738	9.97369	12.1614	2.18768	22.2071
Ie_Transcript_033883	422	0.570099	0.336949	0.23315	0.410539	0.637154	0.226615	0.260373
Ie_Transcript_033884	422	2.77191	3.16944	0.397535	7.63739	10.0418	2.4044	2.1778
Ie_Transcript_033885	422	4.61725	2.92022	1.69703	4.30688	3.69937	0.607504	1.42025
Ie_Transcript_033886	422	0.912159	0.786214	0.125945	0.307904	0.091022	0.216882	1.12828
Ie_Transcript_033887	422	0.480879	0	0.480879	4.87739	4.65768	0.219709	1.33106
Ie_Transcript_033888	422	0.465279	0.226379	0.2389	1.78309	2.03948	0.256394	0.642032
Ie_Transcript_033889	422	0.34206	0.336949	0.005111	0.923713	0.637154	0.286559	0.260373
Ie_Transcript_033890	422	1.79119	1.07661	0.714573	1.26729	1.18462	0.082673	0.509739
Ie_Transcript_033891	422	0	0	0	2.44426	1.69317	0.751088	2.18591
Ie_Transcript_033892	422	0.570099	0.382378	0.187721	0.561933	0.09549	0.466443	0
Ie_Transcript_033893	422	5.21645	1.80818	3.40826	4.33953	4.59759	0.258069	2.35744
Ie_Transcript_033894	422	0.34206	0.561581	0.219521	0.410539	1.27431	0.863769	0.086791
Ie_Transcript_033895	422	4.57645	2.23663	2.33982	2.59054	4.89879	2.30825	1.91159
Ie_Transcript_033896	422	5.86967	6.21528	0.345608	3.79749	3.66791	0.129577	5.20416
Ie_Transcript_033897	422	0.11402	0	0.11402	1.12898	0.851448	0.277534	0
Ie_Transcript_033898	422	0.347792	0.298612	0.04918	0.311843	1.06734	0.755498	0.173582
Ie_Transcript_033899	422	1.25549	1.25367	0.001816	1.74339	2.27425	0.530861	0.797512
Ie_Transcript_033900	422	0.756227	1.13626	0.380033	1.38089	2.68549	1.3046	0.68511
Ie_Transcript_033901	422	0	0.112316	0.112316	0.718684	0.529875	0.188809	0.086791
Ie_Transcript_033902	422	0.628504	0.336949	0.291555	1.26526	2.0107	0.745445	0.635027
Ie_Transcript_033903	422	6.7218	5.59688	1.12491	5.96536	5.89252	0.072839	8.18639
Ie_Transcript_033904	422	4.51887	4.96675	0.447871	9.45783	9.54388	0.086045	6.27402
Ie_Transcript_033905	422	1.89167	1.01427	0.877398	2.10931	2.15647	0.047158	1.50127
Ie_Transcript_033906	422	0.462092	0.170609	0.291483	0.647697	0	0.647697	0.65589
Ie_Transcript_033907	422	0	1.68474	1.68474	0.410539	1.91146	1.50092	0.433955
Ie_Transcript_033908	422	4.52037	3.52262	0.997744	4.26512	4.68073	0.415607	1.33728
Ie_Transcript_033909	422	12.8787	8.30419	4.57447	14.4949	13.4443	1.05068	11.4969
Ie_Transcript_033910	422	1.36824	1.90938	0.541137	1.74479	1.45635	0.28844	1.21507
Ie_Transcript_033911	422	0.912159	0.224632	0.687527	0	0.091022	0.091022	0.086791
Ie_Transcript_033912	422	1.02618	1.01085	0.015333	0.513174	0.273066	0.240108	0.260373
Ie_Transcript_033913	422	9.49344	6.73082	2.76263	10.4319	16.2539	5.82206	8.42954
Ie_Transcript_033914	422	0	0.561581	0.561581	0.718443	2.18453	1.46608	0.86791
Ie_Transcript_033915	422	0.625776	0.382159	0.243617	0.544111	0.439416	0.104695	0
Ie_Transcript_033916	422	2.69357	3.05806	0.364493	1.23162	2.15267	0.921055	1.64364
Ie_Transcript_033917	422	1.98919	1.56902	0.420174	3.83578	2.43848	1.39731	1.34429
Ie_Transcript_033918	422	32.4309	32.1185	0.312372	40.0046	44.5821	4.57745	26.0559
Ie_Transcript_033919	422	0.487883	0.349778	0.138105	0	1.10876	1.10876	0
Ie_Transcript_033920	422	0	0	0	2.3606	1.00124	1.35936	0.173582
Ie_Transcript_033921	422	1.23726	0.796595	0.440668	2.26194	1.19142	1.07052	0.766747
Ie_Transcript_033922	422	0	0	0	0.923713	1.18329	0.259573	156.745
Ie_Transcript_033923	422	5.18337	2.81018	2.37319	0.580728	0.45511	0.125618	0.428459
Ie_Transcript_033924	422	181.689	213.959	32.2701	53.1856	54.9996	1.81391	75.6253
Ie_Transcript_033925	422	4.7831	3.3499	1.43319	6.59643	6.90316	0.306726	4.27865
Ie_Transcript_033926	422	2.55883	3.20423	0.645401	0.435937	0.786021	0.350084	0.304685
Ie_Transcript_033927	422	25.3124	21.1066	4.20578	4.2979	3.54986	0.748046	20.4624
Ie_Transcript_033928	422	48.9076	51.2691	2.3615	69.305	51.745	17.5601	63.4664
Ie_Transcript_033929	422	0.842504	0.351164	0.49134	1.64949	1.46164	0.187847	0.716769
Ie_Transcript_033930	422	3.75942	5.84485	2.08543	4.43567	6.21244	1.77676	3.31176
Ie_Transcript_033931	422	1.00611	1.26972	0.263607	3.71063	3.76614	0.055509	0.495809
Ie_Transcript_033932	422	16.989	16.0309	0.958046	22.2661	18.4852	3.78091	17.682
Ie_Transcript_033933	422	1.85361	2.16377	0.310156	2.58343	1.21534	1.36809	1.15937
Ie_Transcript_033934	422	7.46776	6.60603	0.861725	7.4466	9.35854	1.91193	0.887643
Ie_Transcript_033935	422	0.696706	0.986797	0.290091	0	0.096746	0.096746	0.286636
Ie_Transcript_033936	422	0	0.112316	0.112316	0.435036	1.36533	0.930293	0.086791
Ie_Transcript_033937	422	4.11348	3.2152	0.898282	4.96731	4.75077	0.216543	2.26373
Ie_Transcript_033938	422	5.47805	2.6146	2.86345	4.34737	5.68856	1.34119	3.47865
Ie_Transcript_033939	422	1.04941	1.47782	0.428414	3.45904	4.81277	1.35373	0.268729
Ie_Transcript_033940	422	6.21731	4.8859	1.33141	5.97086	5.60107	0.369795	2.46901
Ie_Transcript_033941	422	1.82432	0.673897	1.15042	0.410539	1.09226	0.681725	0.954701
Ie_Transcript_033942	422	0	0.224632	0.224632	1.33425	1.00826	0.325989	1.43766
Ie_Transcript_033943	422	0.716392	0.749584	0.033192	0.120735	0.199357	0.078622	0.173582
Ie_Transcript_033944	422	0.798139	0.999428	0.201289	24.4148	22.2801	2.13473	4.8988
Ie_Transcript_033945	422	5.81501	2.92022	2.89479	2.77759	2.82168	0.044089	1.73582
Ie_Transcript_033946	422	0.45608	0.112316	0.343764	0.307904	0.728176	0.420272	0.086791
Ie_Transcript_033947	422	2.46299	1.39272	1.07027	5.39488	3.99554	1.39934	0.688327
Ie_Transcript_033948	422	0.798139	0.449265	0.348874	1.64216	1.06189	0.58027	0.433955
Ie_Transcript_033949	422	0.22804	0.561581	0.333541	1.02635	1.91146	0.885113	0.607537
Ie_Transcript_033950	422	1.36374	0.886683	0.477062	1.04438	1.4086	0.364215	2.54706
Ie_Transcript_033951	422	0.469719	0.942851	0.473132	0.70541	0.223681	0.481729	0
Ie_Transcript_033952	422	1.06005	0.384226	0.675828	1.21434	1.24008	0.02574	0.817707
Ie_Transcript_033953	422	2.26338	2.05273	0.210644	2.12448	2.61415	0.489664	1.11191
Ie_Transcript_033954	422	0.11402	0.112316	0.001704	1.64216	1.6384	0.003761	0.520746
Ie_Transcript_033955	422	0	0.143035	0.143035	1.76876	1.00634	0.762423	0.681368
Ie_Transcript_033956	422	74.2739	73.7182	0.555656	35.861	45.5573	9.69625	44.6453
Ie_Transcript_033957	422	1.48226	0.673897	0.808362	0.821078	1.18329	0.362208	1.12828
Ie_Transcript_033958	422	2.50844	2.92022	0.411784	3.07904	2.82168	0.257362	2.43015
Ie_Transcript_033959	422	7.98139	8.9853	1.00391	14.061	12.6521	1.40891	9.19985
Ie_Transcript_033960	422	9.72801	10.3151	0.587108	18.1927	21.0163	2.82358	11.743
Ie_Transcript_033961	422	18.8582	19.0655	0.207313	77.7465	71.7378	6.00869	30.705
Ie_Transcript_033962	422	43.0304	39.3197	3.71076	6.66915	5.01416	1.65499	1.06976
Ie_Transcript_033963	422	0.11402	0.449265	0.335245	0.513174	1.18329	0.670112	0.607537
Ie_Transcript_033964	422	0.11402	0.112316	0.001704	0.410539	1.09226	0.681725	0.347164
Ie_Transcript_033965	422	6.46062	5.88485	0.575771	8.99512	8.32306	0.672061	7.10963
Ie_Transcript_033966	422	0.45608	0.112316	0.343764	0.923713	0.45511	0.468603	0.260373
Ie_Transcript_033967	422	0.843156	1.23211	0.388954	0.258698	0.123374	0.135324	0.240719
Ie_Transcript_033968	422	0	0	0	3.07904	2.73066	0.348384	0.347164
Ie_Transcript_033969	422	2.62246	2.58327	0.039185	1.64216	1.36533	0.276827	2.51694
Ie_Transcript_033970	422	0.933697	0.112316	0.821381	0.841482	0.298465	0.543017	0.115633
Ie_Transcript_033971	422	0.22804	0.673897	0.445857	0.307904	0.182044	0.12586	0.086791
Ie_Transcript_033972	422	4.07883	5.18634	1.10751	4.71167	5.49981	0.78813	2.24297
Ie_Transcript_033973	422	0.496212	0.126809	0.369403	0.838534	0.556698	0.281836	0.632345
Ie_Transcript_033974	422	12.1576	9.73788	2.41968	0.96062	0.105515	0.855105	0.196841
Ie_Transcript_033975	422	1.48226	1.05847	0.423792	3.85183	3.97336	0.12153	4.05201
Ie_Transcript_033976	422	0.28166	0.915928	0.634268	0.150082	1.49988	1.3498	0.101824
Ie_Transcript_033977	422	3.28293	3.24224	0.040685	2.81	3.91722	1.10721	1.07167
Ie_Transcript_033978	422	0.798139	0.449265	0.348874	0.718443	0.728176	0.009733	0.173582
Ie_Transcript_033979	422	0.679465	0.916311	0.236846	0.454576	0.568726	0.11415	1.31435
Ie_Transcript_033980	422	15.7418	15.1819	0.559944	39.4014	35.9293	3.47211	10.3584
Ie_Transcript_033981	422	0.346823	0.336949	0.009874	0.728045	0.831561	0.103516	0
Ie_Transcript_033982	422	0.34206	0.336949	0.005111	0.821078	0.45511	0.365968	0.260373
Ie_Transcript_033983	422	6.38511	4.02326	2.36185	4.31066	5.44602	1.13536	2.25657
Ie_Transcript_033984	422	2.2804	1.12316	1.15724	0.513174	0.819198	0.306024	2.25657
Ie_Transcript_033985	422	0	0.112316	0.112316	0.777939	0.728176	0.049763	0.086791
Ie_Transcript_033986	422	3.26444	2.88269	0.381749	2.714	2.93805	0.224051	2.81345
Ie_Transcript_033987	422	0.13251	0.24864	0.11613	0.760984	0.491395	0.269589	0.086791
Ie_Transcript_033988	422	0.832001	1.18647	0.354469	2.84684	3.24306	0.396218	1.74137
Ie_Transcript_033989	422	0.798139	1.3478	0.549656	0.615809	0.91022	0.294411	1.04149
Ie_Transcript_033990	422	1.18589	0.474704	0.711181	1.59201	0.940231	0.651781	0.467608
Ie_Transcript_033991	422	2.8505	1.3478	1.5027	3.10259	2.36657	0.736019	2.08298
Ie_Transcript_033992	422	0.798139	0.561581	0.236558	1.95006	1.27431	0.675752	0.433955
Ie_Transcript_033993	422	29.3204	34.5244	5.204	5.37928	5.67921	0.299933	15.1942
Ie_Transcript_033994	422	2.46391	2.73373	0.269822	4.60682	3.30437	1.30246	1.32085
Ie_Transcript_033995	422	0.799399	0.41099	0.388409	1.09678	0.907488	0.189289	0.351931
Ie_Transcript_033996	422	0.34206	0.336949	0.005111	0.821078	0.91022	0.089142	0.260373
Ie_Transcript_033997	422	14.4979	14.1205	0.377392	16.0619	17.8497	1.78785	11.8641
Ie_Transcript_033998	422	1.51096	2.65149	1.14053	3.25089	4.30322	1.05233	1.14878
Ie_Transcript_033999	422	3.4206	1.46011	1.96049	3.28431	3.09475	0.189565	0.607537
Ie_Transcript_034000	422	1.36824	2.59258	1.22434	3.75167	4.65593	0.904263	3.9056
Ie_Transcript_034001	422	0.72224	1.27626	0.554022	0.369596	0.794275	0.424679	0.84545
Ie_Transcript_034002	423	2.9523	2.23733	0.71497	5.62258	2.09086	3.53172	2.24765
Ie_Transcript_034003	423	0.11355	0.3356	0.22205	0.418445	0.388309	0.030136	0.182966
Ie_Transcript_034004	423	1.38051	0.562762	0.817743	0.794191	0.706625	0.087566	0.228212
Ie_Transcript_034005	423	1.54774	1.27767	0.270063	1.57444	2.32312	0.74868	1.15332
Ie_Transcript_034006	423	0.977691	0.580811	0.39688	1.42896	1.34775	0.081207	1.48986
Ie_Transcript_034007	423	0.34065	1.22973	0.889084	2.38214	1.39872	0.983422	15.5745
Ie_Transcript_034008	423	15.1052	19.4637	4.35856	71.6832	48.8885	22.7947	520.188
Ie_Transcript_034009	423	1.61213	2.20314	0.591013	1.86665	1.85536	0.01129	2.74433
Ie_Transcript_034010	423	0.11355	0.613911	0.500361	16.1342	11.0666	5.06763	40.3145
Ie_Transcript_034011	423	0.510653	0.495845	0.014808	0.468489	0.810223	0.341734	0.310788
Ie_Transcript_034012	423	1.79088	1.12431	0.666572	1.76686	2.30259	0.535729	0.932653
Ie_Transcript_034013	423	1.02195	0.783067	0.238884	2.59014	2.71985	0.129705	0.172896
Ie_Transcript_034014	423	5.0026	6.72693	1.72434	6.29041	7.02119	0.730782	5.10969
Ie_Transcript_034015	423	0.908401	1.05286	0.144454	1.13007	1.5137	0.383626	1.24636
Ie_Transcript_034016	423	1.74329	3.07857	1.33528	0	0.204676	0.204676	0
Ie_Transcript_034017	423	0.428496	0.797571	0.369075	1.47995	2.84994	1.36999	0.267198
Ie_Transcript_034018	423	1.02195	0.583571	0.43838	0.313419	0.362646	0.049227	0.089214
Ie_Transcript_034019	423	1.24905	1.90173	0.652682	0.715602	0.362646	0.352956	2.507
Ie_Transcript_034020	423	2.44599	2.60943	0.163437	4.03962	4.06765	0.028032	2.49662
Ie_Transcript_034021	423	0.2271	0	0.2271	0.817831	1.08794	0.270107	0.086448
Ie_Transcript_034022	423	2.63188	4.35432	1.72244	8.90608	10.267	1.36091	5.64711
Ie_Transcript_034023	423	0.34065	0.447467	0.106817	0.102229	0.271985	0.169756	0
Ie_Transcript_034024	423	8.1256	7.67936	0.446236	5.59926	9.27053	3.67127	4.96749
Ie_Transcript_034025	423	0.122508	0	0.122508	0.525681	0.27907	0.246611	0.660909
Ie_Transcript_034026	423	0.11355	0.223733	0.110183	0.715602	0.543969	0.171633	0.518689
Ie_Transcript_034027	423	2.9523	1.678	1.2743	1.63566	2.08521	0.449554	1.38317
Ie_Transcript_034028	423	2.53498	2.40837	0.126609	2.68613	3.32762	0.641486	1.97362
Ie_Transcript_034029	423	0.2271	0.111867	0.115233	0.408915	0.815954	0.407039	0.172896
Ie_Transcript_034030	423	1.20938	1.27578	0.066405	0.134409	0.125527	0.008882	0.120525
Ie_Transcript_034031	423	0.681301	0.111867	0.569434	0.817831	0.634631	0.1832	0.864481
Ie_Transcript_034032	423	0.11355	0	0.11355	1.94235	0.997277	0.945071	0.691585
Ie_Transcript_034033	423	3.48451	3.98845	0.50394	7.93573	6.3572	1.57852	4.43257
Ie_Transcript_034034	423	6.66372	6.51762	0.146106	7.30096	5.37106	1.92989	4.14997
Ie_Transcript_034035	423	11.7551	6.62235	5.13273	3.61469	6.06927	2.45458	3.94653
Ie_Transcript_034036	423	0.4542	0.225646	0.228554	0.62041	0.644671	0.024261	0.70372
Ie_Transcript_034037	423	1.1355	0.447467	0.688034	0.306686	0.543969	0.237283	0
Ie_Transcript_034038	423	0.34065	0.111867	0.228783	0.511144	0.725292	0.214148	0
Ie_Transcript_034039	423	0.908401	0.894933	0.013468	0.102229	1.35992	1.25769	0.086448
Ie_Transcript_034040	423	0.826308	1.64306	0.816749	1.01104	0.654334	0.356706	1.09522
Ie_Transcript_034041	423	6.02517	7.25021	1.22504	2.16653	3.44089	1.27436	1.48385
Ie_Transcript_034042	423	0.594581	0.927841	0.33326	1.1418	0.778751	0.363052	0.515016
Ie_Transcript_034043	423	5.35081	2.85058	2.50024	3.84047	6.71554	2.87507	3.29949
Ie_Transcript_034044	423	2.83875	3.13227	0.293514	7.87162	6.70895	1.16266	4.6682
Ie_Transcript_034045	423	2.72546	3.22972	0.504258	2.92659	4.49445	1.56785	2.42055
Ie_Transcript_034046	423	4.84457	4.09636	0.74821	4.64447	4.96788	0.323409	4.36213
Ie_Transcript_034047	423	0.794971	0.224984	0.569987	0.103595	0.728412	0.624817	0.086458
Ie_Transcript_034048	423	2.0479	1.0068	1.0411	1.78426	4.30119	2.51693	0.864481
Ie_Transcript_034049	423	0.34065	0.62908	0.28843	2.14681	3.70664	1.55983	4.2272
Ie_Transcript_034050	423	0.34065	0.6712	0.33055	1.32898	0.815954	0.513021	0.432241
Ie_Transcript_034051	423	0.34065	0.467116	0.126466	1.34625	1.20979	0.13646	0.464577
Ie_Transcript_034052	423	0.794851	0.263926	0.530925	1.03788	0.832145	0.205734	0.001448
Ie_Transcript_034053	423	0.844144	0.719465	0.124679	1.27819	1.69423	0.416035	0.672539
Ie_Transcript_034054	423	0.71279	1.31956	0.606767	3.39839	3.32355	0.074833	1.05329
Ie_Transcript_034055	423	0.681301	0.6712	0.010101	0.102229	0.815954	0.713725	0.086448
Ie_Transcript_034056	423	1.92488	1.47243	0.452448	1.36753	1.57748	0.20995	1.05178
Ie_Transcript_034057	423	0.765973	1.1544	0.38843	1.68355	4.39434	2.7108	0.086448
Ie_Transcript_034058	423	17.7676	18.4168	0.649265	31.0027	19.2446	11.7581	15.7485
Ie_Transcript_034059	423	3.69358	2.86591	0.827669	5.78902	5.15041	0.638605	2.89745
Ie_Transcript_034060	423	0.34065	0.223733	0.116917	0.511144	0.725292	0.214148	0.345793
Ie_Transcript_034061	423	0.11355	0.447467	0.333917	3.72516	2.27673	1.44843	0.723769
Ie_Transcript_034062	423	0.624397	1.0068	0.382403	0.107363	0.543969	0.436606	0.95093
Ie_Transcript_034063	423	0.2271	1.11867	0.891567	1.12452	3.71712	2.59261	0.259344
Ie_Transcript_034064	423	0.596094	1.02221	0.426115	3.88882	3.35859	0.530233	1.57216
Ie_Transcript_034065	423	1.84615	1.23053	0.615618	3.21929	2.11611	1.10317	1.63813
Ie_Transcript_034066	423	0.681301	1.11867	0.437366	1.03964	0.997277	0.042361	0.778033
Ie_Transcript_034067	423	0.2271	0.559333	0.332233	1.02229	0.362646	0.659642	0.086448
Ie_Transcript_034068	423	85.294	90.5302	5.23621	14.9013	18.8097	3.90841	81.24
Ie_Transcript_034069	423	0.973759	1.70937	0.735612	2.51142	1.29463	1.21679	0.47747
Ie_Transcript_034070	423	9.72543	11.0033	1.27789	7.01625	7.12924	0.112992	6.55766
Ie_Transcript_034071	423	2.0439	3.24413	1.20023	5.3159	6.89028	1.57438	39.8526
Ie_Transcript_034072	423	2.22026	2.56478	0.344525	2.34317	3.084	0.74083	1.18386
Ie_Transcript_034073	423	7.26721	6.60013	0.667073	3.27132	4.07977	0.808447	5.53268
Ie_Transcript_034074	423	1.09095	1.81045	0.719503	0.846784	2.58849	1.7417	0.448557
Ie_Transcript_034075	423	0.4542	0	0.4542	0.408915	0.276219	0.132696	0
Ie_Transcript_034076	423	0.681301	0.559333	0.121968	0.306686	0	0.306686	0.95093
Ie_Transcript_034077	423	0.540062	0.296406	0.243656	4.72427	3.88925	0.835017	10.0949
Ie_Transcript_034078	423	0.34065	0.339734	0.000916	0.525314	0.839317	0.314003	0.354916
Ie_Transcript_034079	423	0.2271	0.3356	0.1085	0.306686	0.634631	0.327945	0.259344
Ie_Transcript_034080	423	0.2271	0.450795	0.223695	2.14681	0.906615	1.24019	0.518689
Ie_Transcript_034081	423	3.97425	3.6916	0.282654	4.49807	4.07977	0.418299	5.10044
Ie_Transcript_034082	423	0.243422	0.418947	0.175525	0.11344	0.274787	0.161347	0.192952
Ie_Transcript_034083	423	0.242891	1.03718	0.794287	0.63981	0.751986	0.112176	4.24683
Ie_Transcript_034084	423	9.94415	9.53502	0.409126	9.64432	9.10941	0.534904	11.7969
Ie_Transcript_034085	423	0.486669	1.45427	0.967598	1.84012	2.42647	0.586354	0.345793
Ie_Transcript_034086	423	4.81951	4.91652	0.097006	6.88107	6.20803	0.673041	2.15705
Ie_Transcript_034087	423	96.06	96.5734	0.513351	103.132	102.676	0.455893	85.3333
Ie_Transcript_034088	423	2.55458	2.7297	0.175114	3.84506	3.85123	0.006174	2.92523
Ie_Transcript_034089	423	0.908401	0.783163	0.125238	0.715647	0.999092	0.283445	1.31481
Ie_Transcript_034090	423	0.11888	1.33	1.21112	1.70841	3.0706	1.36219	0.488753
Ie_Transcript_034091	423	2.9523	3.31054	0.358241	3.48582	2.54403	0.941796	2.79897
Ie_Transcript_034092	423	2.26242	1.57759	0.684831	1.12913	1.66836	0.53923	0.172896
Ie_Transcript_034093	423	1.18819	1.10042	0.087774	0.221751	2.70853	2.48678	0.446368
Ie_Transcript_034094	423	38.7006	38.0162	0.6844	34.8095	30.339	4.47042	36.9797
Ie_Transcript_034095	423	0.656335	1.1678	0.511463	1.6967	2.31052	0.613817	0.259344
Ie_Transcript_034096	423	0.244955	0	0.244955	0.88155	0.543969	0.337581	0
Ie_Transcript_034097	423	1.93035	2.6848	0.754448	5.92927	3.71712	2.21215	0.95093
Ie_Transcript_034098	423	0.386644	0.862449	0.475805	1.1466	1.44918	0.30258	0.595441
Ie_Transcript_034099	423	5.36651	5.44869	0.082179	9.06657	10.7638	1.69723	5.88682
Ie_Transcript_034100	423	1.24905	0.6712	0.577851	2.12008	1.31674	0.803341	0.345793
Ie_Transcript_034101	423	0.2271	1.0068	0.7797	0.204458	0.091646	0.112812	0.864481
Ie_Transcript_034102	423	0.34065	0.783067	0.442417	0.839474	0.906615	0.067141	0.086448
Ie_Transcript_034103	423	0.554004	0.139735	0.414269	2.42081	2.03487	0.385934	0.492653
Ie_Transcript_034104	423	0	0	0	0.722379	0.543969	0.17841	0.954878
Ie_Transcript_034105	423	16.7615	17.4197	0.658192	16.7631	18.5471	1.78397	34.3151
Ie_Transcript_034106	423	1.41854	1.95509	0.536546	4.49123	4.92165	0.430423	4.54541
Ie_Transcript_034107	423	1.5897	0.894933	0.694768	0.204458	0.090662	0.113796	0
Ie_Transcript_034108	423	0.238017	0.111867	0.12615	0.41599	0.552855	0.136865	0.618555
Ie_Transcript_034109	423	6.58591	8.27813	1.69223	9.40505	10.8794	1.47433	6.57006
Ie_Transcript_034110	423	0.973056	0.731223	0.241833	2.35403	0.834851	1.51918	0.907664
Ie_Transcript_034111	423	0	0.223733	0.223733	0.104097	0.706189	0.602092	0.336347
Ie_Transcript_034112	423	2.9523	2.6848	0.267503	3.43986	2.11309	1.32677	2.69324
Ie_Transcript_034113	423	0.261568	0.128026	0.133542	0.364889	0.405971	0.041082	0.191798
Ie_Transcript_034114	423	2.44457	1.19982	1.24475	2.40932	3.35078	0.941458	0.332363
Ie_Transcript_034115	423	1.24255	0.839822	0.402732	0.747463	0.96856	0.221097	1.36474
Ie_Transcript_034116	423	0.567751	0.6712	0.103449	0.102229	0.271985	0.169756	0.691585
Ie_Transcript_034117	423	0.119303	0.64985	0.530547	0.511144	0.310006	0.201138	0.288286
Ie_Transcript_034118	423	1.5897	1.78987	0.200166	1.85684	2.46465	0.607812	0.605137
Ie_Transcript_034119	423	13.5784	16.0273	2.44889	19.8085	20.7514	0.942898	9.92384
Ie_Transcript_034120	423	0.864954	1.00167	0.136719	1.32795	1.42669	0.098743	0.949075
Ie_Transcript_034121	423	1.1355	1.83401	0.698506	2.86241	1.54125	1.32116	1.29672
Ie_Transcript_034122	423	0	0	0	0.715602	1.90389	1.18829	0.086448
Ie_Transcript_034123	423	0.247867	0.783067	0.5352	0.824665	0.543969	0.280696	0.172896
Ie_Transcript_034124	423	2.17715	2.79667	0.619517	5.48892	5.96645	0.477522	2.1612
Ie_Transcript_034125	423	0.30805	0	0.30805	0.640182	0.355403	0.284779	0.108591
Ie_Transcript_034126	423	0.34065	0.3356	0.00505	0.817831	1.35992	0.542092	0.259344
Ie_Transcript_034127	423	8.808	8.80879	0.0008	9.07055	9.06452	0.006034	4.273
Ie_Transcript_034128	423	1.07353	0.475587	0.597944	3.18299	1.91258	1.2704	2.40821
Ie_Transcript_034129	423	3.00583	1.12082	1.88501	1.31962	1.18211	0.137514	0.731328
Ie_Transcript_034130	423	12.4081	6.52214	5.88599	9.75743	11.1039	1.34651	5.63655
Ie_Transcript_034131	423	9.47724	9.37275	0.104485	7.88307	7.98736	0.104288	8.51351
Ie_Transcript_034132	423	2.32056	0.920275	1.40028	1.58361	0.222441	1.36117	0.74966
Ie_Transcript_034133	423	0.2271	0.223733	0.003367	0.511144	0.362646	0.148498	0
Ie_Transcript_034134	423	7.72141	8.31935	0.597943	12.0289	21.6767	9.64782	6.43553
Ie_Transcript_034135	423	1.24905	0.447467	0.801584	0.204458	0.362646	0.158188	0.172896
Ie_Transcript_034136	423	0	0	0	1.94235	1.45059	0.491763	0
Ie_Transcript_034137	423	6.78583	6.20687	0.578962	18.3392	17.0455	1.29371	7.04598
Ie_Transcript_034138	423	20.3475	10.1226	10.2249	19.7162	20.7077	0.991541	11.3063
Ie_Transcript_034139	423	2.90903	1.25559	1.65344	1.88872	1.89084	0.002113	2.4728
Ie_Transcript_034140	423	4.20242	4.13981	0.062608	4.69411	6.07313	1.37902	4.19964
Ie_Transcript_034141	423	2.38404	1.46354	0.920498	2.4305	2.22404	0.206451	0.432241
Ie_Transcript_034142	423	0	0	0	22.6591	38.6493	15.9902	1.58402
Ie_Transcript_034143	423	0.586958	0.563966	0.022992	1.87208	1.95315	0.081077	2.92049
Ie_Transcript_034144	423	0.794851	0.783067	0.011784	0.920059	1.1786	0.258541	0.691585
Ie_Transcript_034145	423	1.97865	1.55523	0.42342	0.708959	0.979235	0.270276	0.448511
Ie_Transcript_034146	423	0.567751	0	0.567751	2.86241	3.12325	0.260846	0
Ie_Transcript_034147	423	0.794851	0.223733	0.571118	0.408915	0.725292	0.316377	0.579323
Ie_Transcript_034148	423	0.2271	0.111867	0.115233	0.920059	1.54125	0.621187	0
Ie_Transcript_034149	423	2.74039	2.1053	0.635086	0.134394	0.429916	0.295522	0.506317
Ie_Transcript_034150	423	0.716537	0.447467	0.26907	0.831858	0.837058	0.0052	0.518689
Ie_Transcript_034151	423	0.681301	0.559333	0.121968	0	0.725292	0.725292	0.259344
Ie_Transcript_034152	423	0.11355	0.111867	0.001683	1.02229	0.836879	0.185409	0.297314
Ie_Transcript_034153	423	0.2271	0.559333	0.332233	0.715602	0.634631	0.080971	0
Ie_Transcript_034154	423	0.11355	0.899265	0.785715	0.51733	1.27703	0.759697	0.347959
Ie_Transcript_034155	423	3.28689	3.11562	0.171264	3.17737	4.95346	1.77609	0.361158
Ie_Transcript_034156	423	7.20382	10.196	2.99217	9.15954	12.1664	3.00681	10.8801
Ie_Transcript_034157	423	0.4542	0.223733	0.230467	0.715602	0.725292	0.00969	0.432241
Ie_Transcript_034158	423	0.794851	0.34294	0.451911	0.204458	0.181323	0.023135	0
Ie_Transcript_034159	423	0.4542	0.223733	0.230467	0.866936	1.29046	0.423521	0.472363
Ie_Transcript_034160	423	1.05179	1.88812	0.836333	2.13031	2.43634	0.306037	1.62484
Ie_Transcript_034161	423	1.26107	1.59283	0.331761	2.62021	1.93819	0.682022	0.798373
Ie_Transcript_034162	423	125.447	116.072	9.37568	80.7344	79.007	1.72746	120.336
Ie_Transcript_034163	423	0.235068	0.500516	0.265448	0.446424	1.08045	0.634024	0.618522
Ie_Transcript_034164	423	4.57714	2.54762	2.02952	3.14207	3.84166	0.699589	1.44332
Ie_Transcript_034165	423	5.87021	7.80253	1.93232	81.2544	78.2024	3.052	34.6641
Ie_Transcript_034166	423	51.591	45.8471	5.74393	68.0257	57.676	10.3497	57.5166
Ie_Transcript_034167	423	7.54169	8.07015	0.528464	17.5517	17.8821	0.330379	8.45952
Ie_Transcript_034168	423	0	0.114165	0.114165	0.412914	0.274174	0.13874	1.16244
Ie_Transcript_034169	423	1.99517	2.56781	0.57264	2.06821	1.5947	0.473509	0.528881
Ie_Transcript_034170	423	0.790945	0.860361	0.069416	1.73116	1.02296	0.708192	1.31412
Ie_Transcript_034171	423	0	0	0	2.2372	3.03681	0.799608	0
Ie_Transcript_034172	423	229.811	225.131	4.68061	129.532	123.817	5.71533	181.53
Ie_Transcript_034173	423	10.081	5.86219	4.21882	9.59143	9.14721	0.444215	4.21913
Ie_Transcript_034174	424	0.565423	0.222842	0.342581	0.610956	0.451518	0.159438	0.688865
Ie_Transcript_034175	424	0	1.5599	1.5599	0.407304	0.451518	0.044214	0.516649
Ie_Transcript_034176	424	1.32232	0.268989	1.05334	0.97408	1.89174	0.917661	0.317644
Ie_Transcript_034177	424	1.9819	2.36173	0.379834	3.51698	2.68755	0.829433	3.70091
Ie_Transcript_034178	424	0.366413	0.445685	0.079272	2.14032	1.83186	0.308461	0.194595
Ie_Transcript_034179	424	11.9143	14.0048	2.09055	13.2509	13.1345	0.116445	14.0674
Ie_Transcript_034180	424	214.27	211.775	2.49423	87.3304	47.8444	39.4859	151.136
Ie_Transcript_034181	424	0.339254	0	0.339254	0.320066	0.464864	0.144798	0.347399
Ie_Transcript_034182	424	0.610962	0.738157	0.127195	1.49337	1.1588	0.334572	0.121566
Ie_Transcript_034183	424	0.339254	1.84177	1.50252	1.74524	4.23309	2.48785	1.05972
Ie_Transcript_034184	424	0.912115	0.562556	0.349559	0.308291	0.273137	0.035154	0.175449
Ie_Transcript_034185	424	2.53689	3.4014	0.864509	5.14586	8.65652	3.51067	1.97991
Ie_Transcript_034186	424	25.8687	27.8615	1.9928	20.0271	22.5362	2.50909	28.1575
Ie_Transcript_034187	424	1.58319	1.78274	0.199553	2.46283	2.79616	0.333335	0.351258
Ie_Transcript_034188	424	5.66685	3.54118	2.12568	5.28621	7.45069	2.16448	2.66041
Ie_Transcript_034189	424	1.70344	2.5705	0.867058	2.08272	1.67367	0.409055	1.82687
Ie_Transcript_034190	424	0.373694	0.594918	0.221224	0.478092	0	0.478092	0
Ie_Transcript_034191	424	0.226169	0.779948	0.553779	0.916435	2.88971	1.97328	2.41103
Ie_Transcript_034192	424	11.3085	9.80507	1.5034	7.22965	7.72328	0.493625	8.43859
Ie_Transcript_034193	424	0.155167	0.111421	0.043746	1.06201	0.541821	0.520188	0.947189
Ie_Transcript_034194	424	0	0.222842	0.222842	0.916435	1.27165	0.355218	0.172216
Ie_Transcript_034195	424	3.8996	3.06732	0.832283	4.17487	3.29167	0.8832	2.49714
Ie_Transcript_034196	424	0.678508	1.11421	0.435704	1.12009	1.89637	0.776287	0.086108
Ie_Transcript_034197	424	3.60053	3.46622	0.134309	2.77701	3.10508	0.328076	2.77327
Ie_Transcript_034198	424	1.24393	0.668527	0.575405	4.48035	4.42487	0.055474	0.516649
Ie_Transcript_034199	424	2.98365	1.86402	1.11963	1.62876	1.25315	0.375605	1.17386
Ie_Transcript_034200	424	0.807681	0.699865	0.107816	0	0.379433	0.379433	0
Ie_Transcript_034201	424	6.4579	4.45685	2.00106	8.26794	6.23094	2.03699	1.29162
Ie_Transcript_034202	424	0.339254	0.111421	0.227833	1.01826	0.632125	0.386136	0.086108
Ie_Transcript_034203	424	50.2518	48.5823	1.66955	4.61863	5.80699	1.18836	4.74076
Ie_Transcript_034204	424	2.33732	2.22049	0.116829	4.10191	5.19232	1.09041	1.07313
Ie_Transcript_034205	424	0.226169	1.20395	0.977776	0.2273	0.426017	0.198717	0.43808
Ie_Transcript_034206	424	0.904677	0.557106	0.347571	1.42556	0.722428	0.703137	0.172216
Ie_Transcript_034207	424	290.458	338.235	47.7767	466.85	405.941	60.9093	585.706
Ie_Transcript_034208	424	6.28605	3.65503	2.63103	8.167	5.10357	3.06343	2.88356
Ie_Transcript_034209	424	0.936773	0.334264	0.602509	0.814609	1.80607	0.991461	0.344432
Ie_Transcript_034210	424	0.113085	0	0.113085	0.407304	0.722428	0.315124	0.172216
Ie_Transcript_034211	424	5.45571	5.06153	0.394173	2.17421	2.57495	0.400744	1.84432
Ie_Transcript_034212	424	8.86162	14.6103	5.74867	7.91291	6.69019	1.22272	14.3488
Ie_Transcript_034213	424	0.395006	0.124082	0.270924	0.916435	1.70601	0.789572	0.289477
Ie_Transcript_034214	424	0.791593	1.00279	0.211198	0.814609	0.270911	0.543698	0.086108
Ie_Transcript_034215	424	0.339254	1.78274	1.44349	1.73104	1.53516	0.195883	0.258324
Ie_Transcript_034216	424	0.799902	0.688425	0.111477	3.79313	2.43394	1.35919	1.07819
Ie_Transcript_034217	424	0.904677	1.00279	0.098114	3.34369	1.78889	1.55481	1.40421
Ie_Transcript_034218	424	0.791593	1.00279	0.211198	0.407304	0.541821	0.134517	0.430541
Ie_Transcript_034219	424	0	0.111421	0.111421	1.01826	0.632204	0.386057	0.086108
Ie_Transcript_034220	424	0.565423	0.668527	0.103104	0.407304	0.451518	0.044214	0.430541
Ie_Transcript_034221	424	1.38936	0.719393	0.669972	0.516348	0.326259	0.190089	0
Ie_Transcript_034222	424	72.2832	77.4225	5.13923	58.726	45.9914	12.7346	126.482
Ie_Transcript_034223	424	3.91868	2.22139	1.69729	2.60849	3.19674	0.588245	1.6126
Ie_Transcript_034224	424	0.904677	1.39463	0.489948	2.03652	2.34789	0.311371	0.958146
Ie_Transcript_034225	424	6.52562	7.11848	0.592862	8.19074	8.6338	0.443068	11.1807
Ie_Transcript_034226	424	0.113085	0.111421	0.001664	0.50913	0.090304	0.418826	0.344432
Ie_Transcript_034227	424	0	1.10267	1.10267	0.23869	0.292161	0.053471	0.551407
Ie_Transcript_034228	424	2.77316	1.23827	1.53489	1.9431	2.04584	0.102742	0.774973
Ie_Transcript_034229	424	2.9402	2.72207	0.218128	4.35483	7.64068	3.28585	2.57392
Ie_Transcript_034230	424	15.0036	12.7644	2.23922	15.6845	20.2103	4.52579	10.3741
Ie_Transcript_034231	424	0.349983	0.238888	0.111095	0.11655	0.473071	0.356521	0.493286
Ie_Transcript_034232	424	8.32589	5.88105	2.44484	10.2418	10.9274	0.685561	6.04992
Ie_Transcript_034233	424	0	0.779948	0.779948	0.407304	0.722428	0.315124	0.602757
Ie_Transcript_034234	424	2.75517	0.964005	1.79117	3.14075	3.39762	0.256871	1.6819
Ie_Transcript_034235	424	1.4838	0.907007	0.576794	1.77261	2.99695	1.22434	1.3165
Ie_Transcript_034236	424	1.23274	0.603553	0.629184	0.11042	0.778557	0.668137	0.095374
Ie_Transcript_034237	424	0.904677	1.67132	0.766641	2.4913	1.89637	0.59493	0
Ie_Transcript_034238	424	0.644489	0.298165	0.346324	1.44372	0.252522	1.1912	0.375257
Ie_Transcript_034239	424	0.452339	0.445685	0.006654	0.673116	0.361214	0.311902	0.172216
Ie_Transcript_034240	424	1.58359	0.222842	1.36074	0	0	0	0.086108
Ie_Transcript_034241	424	2.8116	1.77369	1.03791	3.31496	2.08843	1.22654	3.45811
Ie_Transcript_034242	424	0.113085	0.557106	0.444021	0.50913	0.722428	0.213298	0.258324
Ie_Transcript_034243	424	1.2536	1.51395	0.260358	0.887383	1.21153	0.324148	0.583533
Ie_Transcript_034244	424	4.53663	3.95772	0.578908	16.8944	15.7509	1.14349	6.33403
Ie_Transcript_034245	424	138.155	196.009	57.8539	53.5835	74.0483	20.4648	143.748
Ie_Transcript_034246	424	0.113085	0.222842	0.109757	0.712782	1.53516	0.822378	0
Ie_Transcript_034247	424	0.565423	1.03727	0.471846	1.13228	0.806385	0.325895	1.57961
Ie_Transcript_034248	424	0.115636	0.238233	0.122597	0.335828	0.284033	0.051795	0.456532
Ie_Transcript_034249	424	0.452339	0.222842	0.229497	0.610956	0.722428	0.111472	0.516649
Ie_Transcript_034250	424	2.55457	3.89292	1.33835	12.2702	13.5417	1.2715	12.7687
Ie_Transcript_034251	424	0.356014	0.363882	0.007868	0	0.830699	0.830699	0.727842
Ie_Transcript_034252	424	1.53622	1.26203	0.27419	3.23746	1.94313	1.29432	1.41093
Ie_Transcript_034253	424	0.565512	0.445685	0.119827	0.611115	0.361214	0.249901	0
Ie_Transcript_034254	424	0.710289	0.673333	0.036956	0.248627	0.75658	0.507953	0
Ie_Transcript_034255	424	11.9443	18.9721	7.02779	26.0561	43.1817	17.1256	60.5224
Ie_Transcript_034256	424	0.791593	0	0.791593	0.552082	1.36043	0.808345	0.459623
Ie_Transcript_034257	424	0.452339	5.7939	5.34156	0.203652	4.06366	3.86001	1.29162
Ie_Transcript_034258	424	0.565423	0.791213	0.22579	0.101826	0	0.101826	0.262829
Ie_Transcript_034259	424	0.598885	1.11421	0.515327	2.99478	1.83545	1.15933	0.799325
Ie_Transcript_034260	424	6.66737	5.98582	0.681548	5.98575	4.2273	1.75845	4.07651
Ie_Transcript_034261	424	0.916153	0.823174	0.092979	1.27724	0.899028	0.378217	1.4695
Ie_Transcript_034262	424	8.1002	8.46025	0.360053	10.7522	9.57684	1.17537	6.36681
Ie_Transcript_034263	424	1598.57	1552.83	45.7384	167.592	150.047	17.545	842.055
Ie_Transcript_034264	424	3.20218	1.87767	1.32451	2.10527	3.0021	0.896831	0.819173
Ie_Transcript_034265	424	0.339254	0.445685	0.106431	0.203652	0.632125	0.428473	0.516649
Ie_Transcript_034266	424	0.339254	0.334264	0.00499	0.407304	0.451518	0.044214	0.344432
Ie_Transcript_034267	424	1.4701	1.67132	0.201217	0.305478	0.180607	0.124871	0.417204
Ie_Transcript_034268	424	0.70073	0.300133	0.400597	0.300182	0.846578	0.546396	0.410985
Ie_Transcript_034269	424	77.2305	70.8556	6.37494	20.2165	22.2335	2.01705	41.7102
Ie_Transcript_034270	424	1.02642	0.89137	0.135055	0.610956	0.643002	0.032046	0.258324
Ie_Transcript_034271	424	0.113085	0	0.113085	1.12009	0.722428	0.397659	0.172216
Ie_Transcript_034272	424	0	0.111421	0.111421	0	0.451518	0.451518	0
Ie_Transcript_034273	424	1.01776	1.11421	0.09645	0.50913	0.180607	0.328523	0.086108
Ie_Transcript_034274	424	1.92244	0.89137	1.03107	2.24017	2.88971	0.649539	1.20551
Ie_Transcript_034275	424	4.82499	3.59728	1.22771	5.98212	5.81019	0.171922	2.32532
Ie_Transcript_034276	424	0.481202	1.71642	1.23522	2.13157	1.59253	0.539042	0.258324
Ie_Transcript_034277	424	1.14793	2.95072	1.80279	1.86656	3.61576	1.7492	3.27962
Ie_Transcript_034278	424	0.678508	0.334264	0.344244	0.203652	0.722428	0.518776	0.259041
Ie_Transcript_034279	424	1.21229	1.22563	0.013344	2.80767	1.02759	1.78008	1.0333
Ie_Transcript_034280	424	0.565423	0.222842	0.342581	0.712782	0.632125	0.080657	0.086108
Ie_Transcript_034281	424	1.13085	1.28538	0.154537	0.421209	0.095941	0.325268	0.861081
Ie_Transcript_034282	424	30.673	35.3214	4.64849	6.30818	8.6542	2.34602	17.4348
Ie_Transcript_034283	424	1.52422	3.00837	1.48415	1.4148	2.91525	1.50045	1.54995
Ie_Transcript_034284	424	0.34243	0.445685	0.103255	0.101826	0.270911	0.169085	0.261186
Ie_Transcript_034285	424	0.678508	0.668527	0.009981	0.407304	0.361214	0.04609	0.172216
Ie_Transcript_034286	424	1.13085	0.668527	0.46232	1.04229	0.731389	0.310904	0.172216
Ie_Transcript_034287	424	0.315626	0.419343	0.103717	0.959302	0.773228	0.186074	0.464385
Ie_Transcript_034288	424	0.292262	0.137357	0.154905	0.872292	0.226465	0.645827	0
Ie_Transcript_034289	424	0.452339	0.334264	0.118075	0.814609	0.812732	0.001877	0.303836
Ie_Transcript_034290	424	8.46732	9.02915	0.561827	38.3976	34.47	3.92752	12.4387
Ie_Transcript_034291	424	6.39621	2.99651	3.3997	2.94941	2.40507	0.544341	1.24125
Ie_Transcript_034292	424	14.0954	10.2779	3.81744	14.5884	13.8921	0.696323	12.2246
Ie_Transcript_034293	424	0.113085	0	0.113085	0.814609	1.44486	0.630247	0.344432
Ie_Transcript_034294	424	1.98425	1.27922	0.705024	1.44304	2.524	1.08095	0.961641
Ie_Transcript_034295	424	0.687547	0.111421	0.576126	0.129382	0.22563	0.096248	0
Ie_Transcript_034296	424	0.339254	0.557106	0.217852	0.881031	0.595906	0.285125	0.172216
Ie_Transcript_034297	424	0.587777	0.454923	0.132854	0.950538	0.793099	0.157439	0.346251
Ie_Transcript_034298	424	3.75452	3.6813	0.073221	3.76822	6.48525	2.71703	3.63689
Ie_Transcript_034299	424	8.58135	6.1883	2.39306	9.61144	12.8956	3.28421	9.17064
Ie_Transcript_034300	424	0	0	0	1.62922	1.55038	0.078842	1.11885
Ie_Transcript_034301	424	1.713	2.8408	1.1278	0.541316	1.05918	0.517868	2.23762
Ie_Transcript_034302	424	0.452339	0.814048	0.361709	0.221894	0.191796	0.030098	0.383245
Ie_Transcript_034303	424	102.77	120.574	17.8042	8.45156	6.32125	2.13032	27.6407
Ie_Transcript_034304	424	0.678508	0.89137	0.212862	0.50913	0.270911	0.238219	1.0333
Ie_Transcript_034305	424	1.6628	1.0156	0.647202	1.75204	1.90042	0.148382	0.987727
Ie_Transcript_034306	424	4.52464	3.01747	1.50717	6.29711	5.75232	0.544788	2.43368
Ie_Transcript_034307	424	2.99474	2.28609	0.708649	2.342	1.80607	0.53593	3.53043
Ie_Transcript_034308	424	1.35702	0.557106	0.79991	0.203652	1.26425	1.0606	0.258324
Ie_Transcript_034309	424	0.856032	0.445685	0.410347	0.334173	0.192636	0.141537	0.344432
Ie_Transcript_034310	424	0.678508	0.334264	0.344244	1.38543	1.71577	0.330336	1.65929
Ie_Transcript_034311	424	0	0	0	1.22191	1.53516	0.313247	0
Ie_Transcript_034312	424	1.87412	1.40679	0.467327	3.1519	2.1951	0.956795	0.915267
Ie_Transcript_034313	424	1.08253	0.118043	0.964491	0.324491	0.876542	0.552051	0.26196
Ie_Transcript_034314	424	11.0154	5.6783	5.33706	12.5133	10.8948	1.61849	6.493
Ie_Transcript_034315	425	0.225247	0.554898	0.329651	0.507132	1.0756	0.568464	0.257312
Ie_Transcript_034316	425	11.991	10.2303	1.76075	13.6585	8.84708	4.81144	6.02774
Ie_Transcript_034317	425	2.31211	2.02149	0.290621	2.8606	3.21751	0.356916	1.60117
Ie_Transcript_034318	425	1.39892	1.0046	0.39432	2.72108	2.99816	0.277074	1.15127
Ie_Transcript_034319	425	2.75777	1.88615	0.871616	0.849373	1.22385	0.37448	1.06974
Ie_Transcript_034320	425	0	0.221959	0.221959	1.84338	2.48234	0.638964	0
Ie_Transcript_034321	425	0.112624	0.221959	0.109335	0.507132	0.629636	0.122504	0
Ie_Transcript_034322	425	0.900989	0.776858	0.124131	1.11569	1.25927	0.143581	0.428853
Ie_Transcript_034323	425	11.2249	8.20803	3.01685	6.86406	6.007	0.857057	5.02821
Ie_Transcript_034324	425	1.35148	0.11098	1.2405	1.38703	1.30904	0.077987	0.451787
Ie_Transcript_034325	425	0.603934	0.876416	0.272482	0.450601	0.722101	0.2715	0.3896
Ie_Transcript_034326	425	32.8512	24.615	8.23623	37.9166	56.3344	18.4178	22.8018
Ie_Transcript_034327	425	2.2225	2.25411	0.031613	1.6577	2.13508	0.477384	0.897877
Ie_Transcript_034328	425	0.127749	0.36911	0.241361	0.891193	0.223862	0.667331	0.318265
Ie_Transcript_034329	425	1.23886	1.6647	0.425835	3.44995	4.2547	0.804751	2.48735
Ie_Transcript_034330	425	24.8177	19.0885	5.7292	1.5214	1.52912	0.007721	4.54584
Ie_Transcript_034331	425	0.112624	0.443919	0.331295	0.912838	4.26568	3.35284	0
Ie_Transcript_034332	425	3.47109	2.94204	0.529048	6.16082	7.63243	1.47161	6.03217
Ie_Transcript_034333	425	3.23975	3.47596	0.236217	4.97756	5.56933	0.591766	2.84259
Ie_Transcript_034334	425	1.12624	1.55372	0.42748	2.63709	2.15875	0.478334	0.514624
Ie_Transcript_034335	425	0.731752	0	0.731752	0.977174	0.722012	0.255162	0
Ie_Transcript_034336	425	33.7597	24.9115	8.84821	30.3809	28.8999	1.481	26.33
Ie_Transcript_034337	425	2.47772	2.1462	0.331521	2.00048	1.07938	0.921102	2.89513
Ie_Transcript_034338	425	0.900989	0.665878	0.235111	0.304279	1.07938	0.775097	0.514624
Ie_Transcript_034339	425	4.7498	4.15465	0.595149	2.37496	2.4938	0.118836	1.32916
Ie_Transcript_034340	425	1.01361	0.998817	0.014796	1.41997	2.15875	0.738783	1.11502
Ie_Transcript_034341	425	0	0.452219	0.452219	0.522416	0.164014	0.358402	0.531498
Ie_Transcript_034342	425	0.719517	1.25339	0.533869	0.126888	0.44974	0.322852	0.085771
Ie_Transcript_034343	425	0.253301	0.332939	0.079638	0.621512	0.494571	0.126941	0.085771
Ie_Transcript_034344	425	16.6511	19.435	2.78391	16.556	18.5796	2.02359	24.8218
Ie_Transcript_034345	425	4.6548	3.11018	1.54463	1.72788	1.5228	0.205078	2.02845
Ie_Transcript_034346	425	0.225247	0.11098	0.114267	0.793679	0.359792	0.433887	0.428853
Ie_Transcript_034347	425	0.900989	0.891812	0.009177	2.15713	2.75789	0.600764	0.950483
Ie_Transcript_034348	425	8.60566	3.53373	5.07193	10.2776	10.8807	0.603094	5.95508
Ie_Transcript_034349	425	1.38148	1.76899	0.387503	1.28657	1.64797	0.361402	0.841253
Ie_Transcript_034350	425	13.6158	15.215	1.59922	21.1398	19.2842	1.85558	14.597
Ie_Transcript_034351	425	7.88365	6.67837	1.20529	9.74073	11.807	2.06632	10.3388
Ie_Transcript_034352	425	0.384375	0.239688	0.144687	0.513961	0.317593	0.196368	0
Ie_Transcript_034353	425	2.52712	2.94048	0.413356	3.86216	3.67584	0.186321	3.8939
Ie_Transcript_034354	425	0.450494	0.443919	0.006575	0.912838	1.16932	0.256486	0.171541
Ie_Transcript_034355	425	1.92884	1.32554	0.603304	3.62506	2.34993	1.27513	1.33403
Ie_Transcript_034356	425	0.461584	0.11098	0.350604	1.36755	1.2914	0.07615	0.097602
Ie_Transcript_034357	425	4.79078	7.22759	2.43682	5.33308	8.61423	3.28115	0.262934
Ie_Transcript_034358	425	1.18398	0.325132	0.858852	1.5264	1.85461	0.328216	2.24107
Ie_Transcript_034359	425	0.456659	1.25354	0.79688	1.35799	1.56943	0.211444	0.76898
Ie_Transcript_034360	425	9.28947	8.48084	0.80864	12.6929	12.0149	0.678009	3.41228
Ie_Transcript_034361	425	4.36361	2.91875	1.44486	4.7088	5.8579	1.14909	2.4275
Ie_Transcript_034362	425	2.42225	1.75779	0.664455	2.67647	2.55238	0.124088	0.700254
Ie_Transcript_034363	425	0.563118	0.332939	0.230179	0.507132	0.44974	0.057392	0.433744
Ie_Transcript_034364	425	1.13473	0.564497	0.570237	2.60266	1.74183	0.860832	0.482111
Ie_Transcript_034365	425	11.1994	9.39457	1.80486	4.19557	8.38807	4.1925	4.9239
Ie_Transcript_034366	425	3.5562	3.31428	0.241924	0.219316	0.790677	0.571361	0.461448
Ie_Transcript_034367	425	0.112624	0.137101	0.024477	2.32848	1.84688	0.481595	1.18759
Ie_Transcript_034368	425	1.12624	0.332939	0.793297	0.951455	0.89948	0.051975	1.28656
Ie_Transcript_034369	425	0	0	0	0.912838	0.629636	0.283202	0.171541
Ie_Transcript_034370	425	0.821696	0.428269	0.393427	2.38767	1.87772	0.509942	0
Ie_Transcript_034371	425	0.225247	0.332939	0.107692	0.304279	0.359792	0.055513	2.40158
Ie_Transcript_034372	425	50.4085	39.608	10.8005	33.892	31.2662	2.62577	25.3994
Ie_Transcript_034373	425	12.276	13.5395	1.26355	4.67754	6.29636	1.61882	20.2872
Ie_Transcript_034374	425	7.76703	10.3012	2.53421	7.02971	5.74849	1.28122	5.54006
Ie_Transcript_034375	425	3.26608	3.66233	0.396245	2.94137	3.21594	0.274576	7.20473
Ie_Transcript_034376	425	2.26693	1.71074	0.556189	2.1401	1.2224	0.917702	0.285311
Ie_Transcript_034377	425	0.225247	0.857481	0.632234	0.651374	1.37108	0.719704	0.357477
Ie_Transcript_034378	425	1.29643	1.23188	0.064551	2.69601	3.3798	0.683793	1.32553
Ie_Transcript_034379	425	1.74741	0.810293	0.937122	0.211746	0.375261	0.163515	0.089204
Ie_Transcript_034380	425	1.86057	1.80061	0.059962	4.30608	3.20581	1.10027	1.59427
Ie_Transcript_034381	425	1.91102	1.26102	0.649998	0.913536	1.56001	0.646474	0.610355
Ie_Transcript_034382	425	9.69369	11.6459	1.95226	6.26376	8.87705	2.61329	19.0091
Ie_Transcript_034383	425	0.143516	0.760188	0.616672	1.69669	1.84599	0.149301	0.72056
Ie_Transcript_034384	425	6.80926	5.48238	1.32688	16.9545	12.6328	4.32169	12.4063
Ie_Transcript_034385	425	0.225247	0.332939	0.107692	0.408532	0.539688	0.131156	0.262712
Ie_Transcript_034386	425	0.225247	0.443919	0.218672	0.709985	0.44974	0.260245	0.085771
Ie_Transcript_034387	425	5.21176	3.32939	1.88237	5.3756	6.25034	0.874739	1.93561
Ie_Transcript_034388	425	35.0545	33.1643	1.8902	32.6785	26.4546	6.22386	35.2909
Ie_Transcript_034389	425	0.776668	1.35306	0.576389	0.744952	1.57999	0.835034	1.19615
Ie_Transcript_034390	425	1.02529	1.50078	0.475489	1.21712	1.99563	0.778516	0.180613
Ie_Transcript_034391	425	0	0.11098	0.11098	0.507132	0.179896	0.327236	0
Ie_Transcript_034392	425	0.856704	0.740665	0.116039	0.876606	1.22115	0.344545	0.101752
Ie_Transcript_034393	425	2.29638	1.25737	1.039	2.35673	3.46939	1.11265	1.27967
Ie_Transcript_034394	425	3.04084	0.776858	2.26398	0.912838	1.39699	0.48415	0.600394
Ie_Transcript_034395	425	10.424	11.7641	1.34015	5.37752	9.0261	3.64858	4.45284
Ie_Transcript_034396	425	0.563118	0.332939	0.230179	0.709985	0.44974	0.260245	0.943477
Ie_Transcript_034397	425	0.390584	0	0.390584	1.26998	1.16002	0.109955	0
Ie_Transcript_034398	425	0.788365	0	0.788365	0.665914	0.629636	0.036278	0.428853
Ie_Transcript_034399	425	1.12305	0.246592	0.87646	0.404866	0.213574	0.191292	0.85058
Ie_Transcript_034400	425	60.3885	68.3906	8.00205	114.121	81.173	32.9478	76.8586
Ie_Transcript_034401	425	1.33294	0.458746	0.874196	1.88264	2.34773	0.465093	0.111533
Ie_Transcript_034402	425	2.3651	1.44274	0.92236	1.92136	2.02245	0.101085	1.7329
Ie_Transcript_034403	425	0.276413	0.381475	0.105062	0.44606	1.17404	0.727983	0.105362
Ie_Transcript_034404	425	2.4783	0.776858	1.70144	1.77251	1.73112	0.04139	0.344619
Ie_Transcript_034405	425	0.454916	0.674071	0.219155	0.202853	0.271615	0.068762	0.085771
Ie_Transcript_034406	425	86.3216	69.643	16.6786	63.0751	59.1915	3.88359	81.0756
Ie_Transcript_034407	425	0.967248	1.65315	0.685899	2.48487	2.96655	0.481683	2.68776
Ie_Transcript_034408	425	0.976493	0.980207	0.003714	0.14117	0	0.14117	0
Ie_Transcript_034409	425	0	0.11098	0.11098	0.202853	0.322697	0.119844	0
Ie_Transcript_034410	425	0.450494	0.443919	0.006575	0.507132	0.44974	0.057392	0.686165
Ie_Transcript_034411	425	0.450494	0.443919	0.006575	0.709985	0.719584	0.009599	0.257312
Ie_Transcript_034412	425	1.57542	1.49	0.085412	1.42455	2.15998	0.735432	1.33485
Ie_Transcript_034413	425	0.225247	0.11098	0.114267	1.01426	0.989428	0.024836	0.085771
Ie_Transcript_034414	425	1.56468	0.658295	0.906389	1.86116	2.25938	0.39822	1.14866
Ie_Transcript_034415	425	0.450494	0.332939	0.117555	0.507132	0.539688	0.032556	0.085771
Ie_Transcript_034416	425	0.563118	0.221959	0.341159	1.5214	1.43917	0.082227	0.428853
Ie_Transcript_034417	425	0.146034	0.767868	0.621834	0	3.59403	3.59403	0
Ie_Transcript_034418	425	1.19301	0	1.19301	2.13405	1.3543	0.779747	0.257312
Ie_Transcript_034419	425	0.515393	0.183558	0.331835	0.440169	0.819914	0.379745	0.338552
Ie_Transcript_034420	425	18.8367	25.0689	6.23221	33.7857	45.705	11.9194	19.604
Ie_Transcript_034421	425	2.47772	1.06328	1.41444	3.41925	1.79896	1.62029	1.88695
Ie_Transcript_034422	425	1.0974	1.1032	0.005802	0.979478	0.714049	0.265429	0.409389
Ie_Transcript_034423	425	3.23112	3.65115	0.420033	8.00498	5.68369	2.32129	5.49502
Ie_Transcript_034424	425	3.06335	2.85536	0.207989	9.43349	7.79915	1.63435	3.35082
Ie_Transcript_034425	425	1.35148	1.03789	0.313595	2.18568	3.63583	1.45015	0.857706
Ie_Transcript_034426	425	41.8406	41.0099	0.830705	8.19972	9.83552	1.6358	22.3578
Ie_Transcript_034427	425	0	0	0	0.516571	1.23352	0.716948	0.086389
Ie_Transcript_034428	425	0.245135	0.11703	0.128105	1.58611	0.943654	0.642459	0.44939
Ie_Transcript_034429	425	18.5958	15.813	2.78273	26.8312	22.4436	4.38754	29.9913
Ie_Transcript_034430	425	0.9723	1.47808	0.505781	1.84509	0.852772	0.992314	2.39789
Ie_Transcript_034431	425	4.31404	5.77094	1.4569	6.96502	6.20641	0.758611	5.06047
Ie_Transcript_034432	425	6.87004	4.32821	2.54183	12.4755	13.9419	1.4665	2.40158
Ie_Transcript_034433	425	3.15346	2.44155	0.711908	1.53606	2.29828	0.762224	0.538838
Ie_Transcript_034434	425	134.739	122.583	12.1559	150.827	142.64	8.18755	247.207
Ie_Transcript_034435	425	176.915	168.232	8.68321	248.622	177.722	70.8999	90.5773
Ie_Transcript_034436	425	3.7998	3.46901	0.330786	4.89816	5.52608	0.627914	3.403
Ie_Transcript_034437	425	2.70297	3.10743	0.404465	7.20128	3.32808	3.8732	0.343083
Ie_Transcript_034438	425	1.16904	1.54744	0.378405	1.00387	2.15452	1.15066	1.13549
Ie_Transcript_034439	425	2.16892	0.945011	1.22391	1.38325	1.09898	0.284272	1.17154
Ie_Transcript_034440	425	0.119564	0.11498	0.004584	0.679101	0.940073	0.260972	0.268763
Ie_Transcript_034441	425	0.753915	0.551677	0.202238	1.00296	1.33764	0.334686	0.229953
Ie_Transcript_034442	425	16.02	17.1666	1.14664	5.78802	4.11095	1.67707	6.35436
Ie_Transcript_034443	425	0.929891	0.966414	0.036523	0.408268	0.236881	0.171387	0.209365
Ie_Transcript_034444	425	99.0165	87.7347	11.2817	58.2628	53.7777	4.48513	93.6717
Ie_Transcript_034445	425	0.702446	1.6915	0.989057	3.09007	2.43204	0.658029	1.26545
Ie_Transcript_034446	425	0	0	0	1.41997	0.809532	0.610438	0
Ie_Transcript_034447	425	0.112624	0.665878	0.553254	3.14422	2.96828	0.175934	0.343083
Ie_Transcript_034448	425	0	0.11098	0.11098	0.702392	0.317174	0.385218	0
Ie_Transcript_034449	425	0	0.221959	0.221959	0.202853	0.539688	0.336835	0.514624
Ie_Transcript_034450	425	0	0.11098	0.11098	0.202853	1.07938	0.876523	0.343083
Ie_Transcript_034451	425	3.37649	2.95401	0.42248	6.87052	5.54472	1.3258	1.25527
Ie_Transcript_034452	425	0.225247	0.11098	0.114267	0.539859	0.269844	0.270015	0
Ie_Transcript_034453	425	0.791499	0.483989	0.30751	0.685418	0.439523	0.245895	0.114101
Ie_Transcript_034454	425	7.32053	10.8076	3.48705	13.9968	13.5225	0.474308	9.43477
Ie_Transcript_034455	425	1.94084	2.37152	0.430678	0.760753	0.841444	0.080691	0.89022
Ie_Transcript_034456	425	0	0	0	0.688056	1.34285	0.654796	0
Ie_Transcript_034457	425	0.450494	0.554898	0.104404	1.21712	0.269844	0.947273	0.428853
Ie_Transcript_034458	425	18.0933	22.8784	4.78505	18.0427	13.7041	4.33861	26.9327
Ie_Transcript_034459	425	6.44805	4.21723	2.23082	6.02302	6.38631	0.363288	2.79891
Ie_Transcript_034460	425	102.83	93.9115	8.91811	52.5467	83.0221	30.4754	48.1824
Ie_Transcript_034461	425	0.796749	0.673019	0.12373	0.517737	0.183251	0.334486	0.087347
Ie_Transcript_034462	425	121.901	135.404	13.5032	272.702	220.073	52.6286	194.822
Ie_Transcript_034463	425	2.15793	4.33216	2.17424	52.74	80.3848	27.6448	3.46065
Ie_Transcript_034464	425	2.88779	1.46576	1.42202	1.33831	1.9111	0.572795	1.13252
Ie_Transcript_034465	425	3.04084	8.87838	5.83754	12.2726	8.00538	4.26722	9.43477
Ie_Transcript_034466	425	0.112624	0.596138	0.483514	1.08377	1.13556	0.051786	0.600394
Ie_Transcript_034467	425	0.675742	0.221959	0.453783	0.912838	0.359792	0.553046	0.514624
Ie_Transcript_034468	425	0.997183	0.665273	0.33191	0.259642	1.07586	0.816216	0.203687
Ie_Transcript_034469	425	0.112624	0.384211	0.271587	0.101426	0.44974	0.348314	0.171541
Ie_Transcript_034470	425	1.12624	0.332939	0.793297	0.101426	0	0.101426	0.171541
Ie_Transcript_034471	425	0.803843	0.231971	0.571872	0.253633	0.486519	0.232886	0.738075
Ie_Transcript_034472	425	0.350782	0.935629	0.584847	0.522775	1.02094	0.498169	0
Ie_Transcript_034473	425	30.4456	25.1446	5.30099	6.65537	5.06653	1.58884	4.34569
Ie_Transcript_034474	425	4.04016	4.13746	0.097299	5.59233	6.41445	0.822123	2.71694
Ie_Transcript_034475	425	4.92368	4.07907	0.844616	2.57472	3.22865	0.653932	1.70428
Ie_Transcript_034476	425	4.39232	3.32939	1.06293	19.0672	23.4205	4.35325	4.46007
Ie_Transcript_034477	425	1.84151	1.22876	0.612747	1.11704	0.931365	0.18567	0.327718
Ie_Transcript_034478	425	0.225247	0.229454	0.004207	0.335182	1.16932	0.834142	0.360788
Ie_Transcript_034479	425	1.31126	0.778131	0.533132	0.116758	0.314686	0.197928	0.085771
Ie_Transcript_034480	425	2.66469	2.67179	0.007101	2.61967	1.90264	0.717038	1.64936
Ie_Transcript_034481	425	1.16785	0.622908	0.544939	0.343362	0.886429	0.543067	0.565677
Ie_Transcript_034482	425	1.80198	3.55135	1.74937	0.811411	0.989428	0.178017	1.4581
Ie_Transcript_034483	425	1.15266	0.574361	0.578303	0.733783	0.743618	0.009835	0.443552
Ie_Transcript_034484	425	14.5266	16.0391	1.51248	22.3834	25.8153	3.43186	14.5803
Ie_Transcript_034485	425	2.06839	10.5823	8.51391	7.45599	21.6571	14.2011	70.8819
Ie_Transcript_034486	425	1.23886	0.443919	0.794941	0.608559	0.359792	0.248767	0.343083
Ie_Transcript_034487	425	0.112624	0.332939	0.220315	0.811411	0.539688	0.271723	0.343083
Ie_Transcript_034488	425	2.12404	1.1098	1.01425	3.80643	3.10981	0.696618	1.88695
Ie_Transcript_034489	425	0.81555	0.776858	0.038692	2.24631	1.83187	0.414437	0.961891
Ie_Transcript_034490	426	0.448666	0.773793	0.325127	1.31339	0.806359	0.507028	0.427178
Ie_Transcript_034491	426	1.39873	1.01736	0.381372	2.29466	1.80695	0.487708	0.631757
Ie_Transcript_034492	426	1.79466	1.21596	0.578702	2.96442	3.51912	0.5547	1.70871
Ie_Transcript_034493	426	1.84444	3.46417	1.61973	3.55774	6.46996	2.91222	4.84502
Ie_Transcript_034494	426	9.3521	7.99986	1.35224	10.9968	8.11474	2.88205	3.44832
Ie_Transcript_034495	426	0.471411	0.366469	0.104942	0.34249	0	0.34249	0
Ie_Transcript_034496	426	0	0.110542	0.110542	0.707208	0.590819	0.116389	0.341742
Ie_Transcript_034497	426	45.2525	66.4991	21.2466	4.71443	4.12631	0.588117	4.11362
Ie_Transcript_034498	426	0.843754	0.442168	0.401586	5.82849	4.04256	1.78593	2.63387
Ie_Transcript_034499	426	0.849093	0.48285	0.366243	0.144803	0.422757	0.277954	0.838788
Ie_Transcript_034500	426	0.251452	0	0.251452	1.39761	1.21826	0.179346	0
Ie_Transcript_034501	426	0.112166	0.331626	0.21946	0.303089	0.627168	0.324079	0.085436
Ie_Transcript_034502	426	0.443249	1.1435	0.700253	0.332754	0	0.332754	0.884326
Ie_Transcript_034503	426	5.34713	4.12538	1.22174	4.33019	3.88061	0.449583	3.00337
Ie_Transcript_034504	426	1.12166	0.227352	0.894313	1.88883	1.66057	0.228257	0
Ie_Transcript_034505	426	6.25459	6.33382	0.079234	8.37255	7.2539	1.11865	4.32209
Ie_Transcript_034506	426	3.54899	0.55271	2.99628	5.55659	5.69015	0.133563	3.11183
Ie_Transcript_034507	426	41.6546	36.0221	5.63251	43.3593	49.2782	5.91892	46.4727
Ie_Transcript_034508	426	0.112166	0	0.112166	0.707208	1.16474	0.457533	0.854356
Ie_Transcript_034509	426	1.0095	1.54759	0.538089	1.21236	1.70231	0.489956	1.36697
Ie_Transcript_034510	426	0.897332	1.43704	0.539713	0.404119	0.089595	0.314524	0
Ie_Transcript_034511	426	1.45816	0.442168	1.016	2.42471	1.25434	1.17038	1.36697
Ie_Transcript_034512	426	0.672999	0.55271	0.120289	0	0	0	0.170871
Ie_Transcript_034513	426	2.2434	1.21596	1.02744	1.61863	1.79191	0.173281	1.1961
Ie_Transcript_034514	426	2.3555	4.7533	2.39781	33.5419	27.1039	6.43801	25.4845
Ie_Transcript_034515	426	0.785165	0.55271	0.232455	0.404119	0.98555	0.581431	0.683484
Ie_Transcript_034516	426	8.41249	7.29577	1.11672	10.6049	13.7446	3.13973	5.15007
Ie_Transcript_034517	426	0.665074	0.794601	0.129527	0.55697	0.803243	0.246273	0
Ie_Transcript_034518	426	0.224333	0.55271	0.328377	0.303089	0.537573	0.234484	0.512613
Ie_Transcript_034519	426	17.1161	21.3346	4.21854	19.1574	19.644	0.486597	12.7852
Ie_Transcript_034520	426	235.441	215.367	20.0743	72.3887	77.345	4.95628	155.951
Ie_Transcript_034521	426	19.2469	17.5539	1.69297	13.2632	13.0703	0.192927	22.6715
Ie_Transcript_034522	426	0.224333	0.110542	0.113791	1.11133	0.537573	0.573754	0.683484
Ie_Transcript_034523	426	0.448666	0.110542	0.338124	0.606179	2.06069	1.45452	0.256307
Ie_Transcript_034524	426	160.982	132.331	28.6506	190.613	151.816	38.7974	178.665
Ie_Transcript_034525	426	0.112166	0.442168	0.330002	0.505149	0.716763	0.211614	0.256307
Ie_Transcript_034526	426	0.7186	1.34258	0.623982	2.52574	2.88534	0.359594	2.30676
Ie_Transcript_034527	426	1.12166	0.331626	0.790039	4.24325	2.77746	1.46579	1.36697
Ie_Transcript_034528	426	1.80849	2.25331	0.444821	5.94917	7.35425	1.40508	11.1214
Ie_Transcript_034529	426	0.580488	0.116117	0.464371	0.340445	0.627168	0.286723	0.21302
Ie_Transcript_034530	426	1.45816	0.702074	0.75609	1.01129	1.61272	0.60143	0.427178
Ie_Transcript_034531	426	68.8289	68.9926	0.163708	122.185	98.7095	23.4755	68.5727
Ie_Transcript_034532	426	0.112166	0	0.112166	1.11133	0.806359	0.304968	0.085436
Ie_Transcript_034533	426	3.1158	3.01918	0.096621	2.0982	2.79982	0.701624	1.76632
Ie_Transcript_034534	426	0.694496	0.663319	0.031177	1.93583	1.13579	0.800036	0.711032
Ie_Transcript_034535	426	4.53713	3.71305	0.824075	3.62654	1.84498	1.78156	4.84403
Ie_Transcript_034536	426	4.34094	2.7949	1.54603	11.2937	9.9188	1.37491	1.85874
Ie_Transcript_034537	426	1.0095	0.55271	0.456788	0.10103	0.268786	0.167756	0.427178
Ie_Transcript_034538	426	0.672999	0.553073	0.119926	0.505149	0.358382	0.146767	1.11066
Ie_Transcript_034539	426	0.448666	0.442168	0.006498	0.707208	0.806359	0.099151	1.11066
Ie_Transcript_034540	426	0.765823	2.13471	1.36889	1.3834	3.91989	2.53648	1.21044
Ie_Transcript_034541	426	2.41469	1.35544	1.05926	3.33778	2.40356	0.934221	1.78737
Ie_Transcript_034542	426	0.336499	0.663252	0.326753	1.61648	1.70231	0.085837	1.1961
Ie_Transcript_034543	426	29.9568	30.5205	0.563679	26.6509	25.4327	1.21824	19.4567
Ie_Transcript_034544	426	1.95126	2.98463	1.03337	2.42471	2.77746	0.352744	1.62328
Ie_Transcript_034545	426	0	0	0	1.87067	1.21662	0.65405	0
Ie_Transcript_034546	426	0.448666	0.442168	0.006498	0.707208	0.98555	0.278342	0.512613
Ie_Transcript_034547	426	1.12166	1.3265	0.204838	2.32368	2.15029	0.173394	1.02523
Ie_Transcript_034548	426	0.374795	0	0.374795	0.581503	0.598007	0.016504	0.64533
Ie_Transcript_034549	426	0.453365	0.456249	0.002884	0.417676	0.553304	0.135628	0.436544
Ie_Transcript_034550	426	1.62865	1.44049	0.188161	3.31115	2.22389	1.08727	1.35526
Ie_Transcript_034551	426	2.64699	3.02447	0.377471	6.3827	7.91528	1.53257	2.10809
Ie_Transcript_034552	426	6.51215	6.60529	0.093141	8.70034	11.4357	2.73539	10.6458
Ie_Transcript_034553	426	3.87434	1.97342	1.90092	3.53587	3.97883	0.442959	1.07652
Ie_Transcript_034554	426	18.1607	20.8476	2.68698	22.7649	19.6586	3.10628	14.8186
Ie_Transcript_034555	426	3.36499	4.09005	0.725057	2.82883	2.23989	0.588947	1.62328
Ie_Transcript_034556	426	1.40389	0.994877	0.409011	2.27098	2.69106	0.420077	1.49598
Ie_Transcript_034557	426	0.112166	0.994877	0.882711	0.909268	5.55492	4.64565	0.512613
Ie_Transcript_034558	426	0.224333	0.276355	0.052022	0.822671	0.223989	0.598682	0.189857
Ie_Transcript_034559	426	0.957141	1.77037	0.813229	0.538685	0	0.538685	0
Ie_Transcript_034560	426	0.228094	0.333079	0.104985	0.922022	1.19008	0.268054	0.087167
Ie_Transcript_034561	426	104.054	111.074	7.01916	213.287	166.543	46.7435	151.815
Ie_Transcript_034562	426	35.727	48.3223	12.5953	7.75908	11.3942	3.63513	36.6611
Ie_Transcript_034563	426	1.7908	1.82927	0.038466	3.38454	4.25019	0.865645	2.13569
Ie_Transcript_034564	426	0.897332	0	0.897332	2.62677	0	2.62677	0
Ie_Transcript_034565	426	0.246815	0.442168	0.195353	0.10103	0.094355	0.006675	0
Ie_Transcript_034566	426	0.467694	0.242025	0.225669	0.56509	1.36025	0.795163	0.397099
Ie_Transcript_034567	426	1.68556	1.17662	0.508937	0.843434	0.852633	0.009199	0.881809
Ie_Transcript_034568	426	11.3636	7.29577	4.06784	8.87739	7.16763	1.70975	10.7497
Ie_Transcript_034569	426	0.560832	0	0.560832	0.505149	0.268786	0.236363	0.427178
Ie_Transcript_034570	426	0.336499	0.331626	0.004873	0.816344	0.537573	0.278771	0.544631
Ie_Transcript_034571	426	1.18597	0.610912	0.575058	1.58937	1.89297	0.303598	0.840317
Ie_Transcript_034572	426	2.32912	2.53817	0.209053	2.44139	2.91494	0.473547	4.20935
Ie_Transcript_034573	426	17.7223	20.4503	2.72795	4.44531	4.12139	0.323919	5.89505
Ie_Transcript_034574	426	1.85188	0.453929	1.39796	3.34381	2.84107	0.502733	1.1474
Ie_Transcript_034575	426	1.12166	0.884335	0.23733	0.707208	0.179191	0.528017	0.512613
Ie_Transcript_034576	426	0.560832	0.548263	0.012569	0	0.652809	0.652809	0
Ie_Transcript_034577	426	3.33074	2.12025	1.21049	0.568534	1.41294	0.844402	3.13221
Ie_Transcript_034578	426	0.112166	0.110542	0.001624	1.11133	0.268786	0.842541	0
Ie_Transcript_034579	426	1.15896	1.13458	0.024375	2.14827	2.45543	0.307159	1.40179
Ie_Transcript_034580	426	1.5898	2.38397	0.794176	4.00552	3.67008	0.335436	2.4486
Ie_Transcript_034581	426	0.897332	0.55271	0.344622	1.11133	2.18983	1.07851	1.28153
Ie_Transcript_034582	426	0.586301	0.46989	0.116411	0.421671	0.465469	0.043798	0.44684
Ie_Transcript_034583	426	0.336499	0.442168	0.105669	0.303089	0.627168	0.324079	0.683484
Ie_Transcript_034584	426	0.369938	0.293507	0.076431	1.77801	0.941495	0.836516	0.401799
Ie_Transcript_034585	426	4.82316	3.53734	1.28582	9.39577	11.0308	1.63503	4.18634
Ie_Transcript_034586	426	27.1492	31.4169	4.26766	76.4384	67.9495	8.48889	51.8412
Ie_Transcript_034587	426	0.120759	0.231444	0.110685	0.404119	0.537573	0.133454	0.33154
Ie_Transcript_034588	426	16.0893	16.7981	0.708796	37.3876	26.8169	10.5707	17.5062
Ie_Transcript_034589	426	0.899878	1.02575	0.125873	2.86909	2.45058	0.418512	0.613449
Ie_Transcript_034590	426	3.00142	1.51397	1.48746	5.03359	6.65668	1.62309	2.27552
Ie_Transcript_034591	426	0.336499	0.564	0.227501	1.0103	0.716763	0.293535	0.785073
Ie_Transcript_034592	426	1.13897	0.222852	0.916114	2.42471	2.16503	0.259685	0.427178
Ie_Transcript_034593	426	28.955	32.029	3.07401	61.3676	54.3012	7.06641	25.1037
Ie_Transcript_034594	426	0.560832	0.773793	0.212961	0.10103	0.716763	0.615733	0.341742
Ie_Transcript_034595	426	0.908687	0.222934	0.685753	0.614379	0.632163	0.017784	0.428762
Ie_Transcript_034596	426	33.5234	28.2488	5.2746	21.4459	32.4403	10.9945	30.0318
Ie_Transcript_034597	426	0.710125	0.238647	0.471478	1.8401	1.34719	0.492902	0.498058
Ie_Transcript_034598	426	1.6429	2.07774	0.434842	2.40781	1.44492	0.962892	1.88614
Ie_Transcript_034599	426	2.56682	1.54991	1.01691	3.17126	3.77538	0.604127	2.3713
Ie_Transcript_034600	426	1.8323	1.95449	0.122194	1.51005	0.938443	0.57161	0.540952
Ie_Transcript_034601	426	0.453719	1.00685	0.553133	2.57429	3.16514	0.590854	0.609092
Ie_Transcript_034602	426	3.0147	4.19917	1.18447	6.54978	5.58918	0.960603	4.88091
Ie_Transcript_034603	426	0	0.110542	0.110542	4.95046	6.80925	1.85879	0.170871
Ie_Transcript_034604	426	0.489209	1.11467	0.625464	0	0.461154	0.461154	0.391796
Ie_Transcript_034605	426	0.606319	1.38475	0.778429	0.218316	0.216165	0.002151	0.383072
Ie_Transcript_034606	426	0	0.55271	0.55271	5.91186	5.57184	0.340024	1.1961
Ie_Transcript_034607	426	4.15016	6.67605	2.52589	4.01836	4.33367	0.315312	2.27801
Ie_Transcript_034608	426	0	0	0	4.64737	4.03179	0.615575	1.28153
Ie_Transcript_034609	426	3.78666	3.89633	0.109669	0.660444	1.79272	1.13228	1.02927
Ie_Transcript_034610	426	2.019	1.76867	0.250325	1.31339	1.79191	0.478522	0.170871
Ie_Transcript_034611	426	0.560863	1.00313	0.442268	0.919267	1.17716	0.257893	0
Ie_Transcript_034612	426	0.560832	0.146701	0.414131	1.55002	0.539065	1.01096	0.298924
Ie_Transcript_034613	426	2.019	2.32138	0.302384	4.14222	3.76661	0.375615	1.25203
Ie_Transcript_034614	426	12.6676	12.0881	0.579529	12.2899	12.7992	0.509219	14.7899
Ie_Transcript_034615	426	2.019	1.54759	0.471409	0.10103	0.089595	0.011435	0.512613
Ie_Transcript_034616	426	0.560832	0.276355	0.284477	1.09689	1.11994	0.023048	0.664499
Ie_Transcript_034617	426	6.07284	4.59128	1.48156	9.2057	10.1727	0.967045	5.08907
Ie_Transcript_034618	426	0.687337	0.663252	0.024085	0.485883	1.20488	0.718997	0
Ie_Transcript_034619	426	72.4921	47.1562	25.3359	44.0864	37.6301	6.4563	39.5567
Ie_Transcript_034620	426	2.46766	3.20572	0.738054	1.91956	0.716763	1.2028	2.90481
Ie_Transcript_034621	426	0.912937	0.567971	0.344966	0.309598	0.549916	0.240318	0
Ie_Transcript_034622	426	0	0	0	6.97105	3.49422	3.47683	14.1823
Ie_Transcript_034623	426	1.79466	1.43704	0.357618	4.7484	3.13584	1.61256	0.085436
Ie_Transcript_034624	426	41.797	45.5453	3.74828	29.9715	36.5662	6.59469	43.9422
Ie_Transcript_034625	426	0	0.110542	0.110542	7.52681	4.19745	3.32936	0
Ie_Transcript_034626	426	1.6825	1.48569	0.196811	2.66465	1.52312	1.14152	0.427178
Ie_Transcript_034627	426	0.785165	0.773793	0.011372	0.707208	0.98555	0.278342	1.62328
Ie_Transcript_034628	426	0.481965	0.134613	0.347352	0.227561	0.637629	0.410068	0
Ie_Transcript_034629	426	0.867513	0.887571	0.020058	1.01661	0.98293	0.033683	0.561325
Ie_Transcript_034630	426	1.08442	1.26889	0.184467	3.63707	3.5636	0.073472	1.4524
Ie_Transcript_034631	426	0	1.3265	1.3265	0.10103	0.537573	0.436543	0.256307
Ie_Transcript_034632	426	2.96969	2.77836	0.191329	2.2268	1.75423	0.472567	3.75805
Ie_Transcript_034633	426	0.560832	1.65813	1.0973	1.2251	1.28101	0.055909	2.73394
Ie_Transcript_034634	426	0.785165	0.436976	0.348189	17.8734	19.3694	1.49606	1.79415
Ie_Transcript_034635	426	3.6707	2.97646	0.694244	1.0992	2.33402	1.23482	1.1777
Ie_Transcript_034636	426	4.89015	3.83238	1.05777	0.830486	1.42426	0.593777	1.71582
Ie_Transcript_034637	426	9.42198	6.96414	2.45784	2.67308	2.11838	0.554701	1.62328
Ie_Transcript_034638	426	0	0	0	2.22266	1.34393	0.878724	1.79415
Ie_Transcript_034639	426	6.67587	7.56151	0.885639	6.98339	7.86098	0.877588	4.75755
Ie_Transcript_034640	426	0.448666	0.331626	0.11704	1.21236	0.716763	0.495594	0.085436
Ie_Transcript_034641	426	0.897332	0.663252	0.23408	0.20206	0.627168	0.425108	0.085436
Ie_Transcript_034642	426	0.560832	0.773793	0.212961	0.606179	0.537573	0.068606	0.256307
Ie_Transcript_034643	426	2.02036	1.23897	0.781386	4.76771	2.32948	2.43823	1.45314
Ie_Transcript_034644	426	0.336499	0.773793	0.437294	0.10103	0	0.10103	1.62328
Ie_Transcript_034645	426	2.13116	1.50654	0.624624	0.303089	0.183435	0.119654	0.76892
Ie_Transcript_034646	426	17.7223	18.6688	0.946517	40.2982	42.6366	2.33838	26.3915
Ie_Transcript_034647	426	27.908	31.9303	4.0223	27.7409	22.4579	5.28295	30.8104
Ie_Transcript_034648	426	3.79491	2.01961	1.7753	3.53617	3.68223	0.146057	2.1444
Ie_Transcript_034649	426	86.5816	90.9088	4.32723	61.9759	59.6588	2.31706	57.7173
Ie_Transcript_034650	426	2.80143	2.66767	0.133756	4.6938	4.04522	0.648581	6.08029
Ie_Transcript_034651	426	1.26858	0.987889	0.280688	5.74082	6.92392	1.1831	1.05393
Ie_Transcript_034652	426	0.672999	0.442168	0.230831	0.505149	0.806359	0.30121	0
Ie_Transcript_034653	426	2.02046	1.95871	0.061749	1.0513	1.13522	0.083921	0.575946
Ie_Transcript_034654	426	36.4173	34.1156	2.30174	35.8419	34.4099	1.43203	56.0734
Ie_Transcript_034655	426	4.59596	4.90712	0.311155	2.85098	2.9661	0.115121	2.41875
Ie_Transcript_034656	426	0.897332	1.54759	0.650255	2.22266	1.70231	0.520342	1.11066
Ie_Transcript_034657	426	0.560832	1.3265	0.765671	0.934474	1.40769	0.473211	0.256307
Ie_Transcript_034658	426	5.38399	6.19035	0.806358	3.94016	8.15318	4.21302	7.09115
Ie_Transcript_034659	426	1.6825	1.3265	0.355994	2.42471	2.54828	0.123569	0.256307
Ie_Transcript_034660	427	1.48266	1.60525	0.122593	1.33077	1.38194	0.051172	1.37843
Ie_Transcript_034661	427	0.223426	0.330324	0.106898	0.301908	0.62472	0.322812	0.255309
Ie_Transcript_034662	427	0	0	0	0.621706	0.899153	0.277447	0
Ie_Transcript_034663	427	0	0.739654	0.739654	1.75703	0.150142	1.60688	0.85442
Ie_Transcript_034664	427	0.260466	0.163945	0.096521	0.897623	0.792922	0.104701	0.60907
Ie_Transcript_034665	427	0.223426	0.779575	0.556149	1.22286	0.535474	0.687386	0.430023
Ie_Transcript_034666	427	0.446852	0.220216	0.226636	1.07182	1.15496	0.08314	0.340412
Ie_Transcript_034667	427	5.82642	5.94602	0.119603	6.57759	5.83237	0.745213	4.13513
Ie_Transcript_034668	427	0.111713	0.928278	0.816565	0	0.178491	0.178491	0.524567
Ie_Transcript_034669	427	6.70278	5.94582	0.756954	4.02544	5.44398	1.41854	2.9786
Ie_Transcript_034670	427	0	0	0	0	0.446228	0.446228	0.255309
Ie_Transcript_034671	427	2.32121	1.37468	0.946536	2.76137	2.1175	0.643869	1.42851
Ie_Transcript_034672	427	1.83925	2.48854	0.649291	2.48418	2.18655	0.297629	1.55053
Ie_Transcript_034673	427	0.798795	2.25966	1.46086	0.621186	1.45711	0.835924	0.398872
Ie_Transcript_034674	427	2.32567	3.5954	1.26973	8.00446	10.8286	2.82412	13.5284
Ie_Transcript_034675	427	1.22884	0.110108	1.11873	0.905724	0.446228	0.459496	0.425514
Ie_Transcript_034676	427	1.11713	0.770755	0.346375	0.201272	0.267737	0.066465	0.170206
Ie_Transcript_034677	427	0.558565	0.550539	0.008026	0.201272	0.713965	0.512693	0.255309
Ie_Transcript_034678	427	0.94039	0.807627	0.132763	0.631125	0.855065	0.22394	0
Ie_Transcript_034679	427	0.781991	0.550539	0.231452	0.421524	1.33868	0.917161	0
Ie_Transcript_034680	427	0.558565	0.456028	0.102537	0.225188	0.63687	0.411682	0.425514
Ie_Transcript_034681	427	1.07801	0.254408	0.823601	1.17143	1.08138	0.090046	0.174347
Ie_Transcript_034682	427	2.26293	1.65162	0.611309	1.71576	1.2365	0.479256	5.71089
Ie_Transcript_034683	427	4.10344	3.03845	1.06499	9.34608	9.4079	0.061823	3.01511
Ie_Transcript_034684	427	0.446852	0.550539	0.103687	0.201272	0.089246	0.112026	1.95737
Ie_Transcript_034685	427	0.335139	0.110108	0.225031	0.704452	0.892456	0.188004	0.085103
Ie_Transcript_034686	427	2.70823	1.66165	1.04658	2.34838	3.00111	0.652732	0.228424
Ie_Transcript_034687	427	0.733399	0.821526	0.088127	9.90469	6.26629	3.6384	2.26105
Ie_Transcript_034688	427	12.3337	8.63024	3.7035	22.6533	18.4676	4.18573	5.81705
Ie_Transcript_034689	427	0.893704	0.990971	0.097267	2.5159	2.58812	0.072223	0.170206
Ie_Transcript_034690	427	19.8021	25.7828	5.98067	14.0731	19.2936	5.22043	28.0581
Ie_Transcript_034691	427	1.00542	0.880863	0.124554	0.807475	1.16019	0.352718	1.36165
Ie_Transcript_034692	427	0.223426	0.756849	0.533423	0.551224	2.00504	1.45382	0
Ie_Transcript_034693	427	1.30739	2.24762	0.940226	2.86526	3.29865	0.433384	2.81243
Ie_Transcript_034694	427	5.09573	4.51354	0.58219	6.61967	8.08765	1.46797	2.7289
Ie_Transcript_034695	427	2.21049	1.20077	1.00972	2.26666	2.24459	0.022076	1.23516
Ie_Transcript_034696	427	0.111713	0.440431	0.328718	0.301908	0.62472	0.322812	0.255309
Ie_Transcript_034697	427	10.6127	11.8916	1.27892	13.464	13.0299	0.43415	29.6158
Ie_Transcript_034698	427	19.1277	24.633	5.50532	4.93365	6.59167	1.65803	8.09934
Ie_Transcript_034699	427	1.45227	0.660647	0.791621	0.301908	0.446228	0.14432	0.340412
Ie_Transcript_034700	427	1.53795	0.603051	0.934898	2.95125	1.55888	1.39237	1.19034
Ie_Transcript_034701	427	0.223426	0.440431	0.217005	0.805088	0.981702	0.176614	0.340412
Ie_Transcript_034702	427	0.781991	1.10108	0.319087	3.11972	2.32039	0.799331	0.255309
Ie_Transcript_034703	427	0.893704	0.837591	0.056113	0.774095	0.539908	0.234187	0.507996
Ie_Transcript_034704	427	0	0	0	0	0	0	2.46798
Ie_Transcript_034705	427	0.893704	0.440431	0.453273	1.40891	2.40963	1.00073	0.340412
Ie_Transcript_034706	427	2.25615	2.7677	0.511553	2.48695	1.30276	1.18419	1.42971
Ie_Transcript_034707	427	0.117259	0.149779	0.03252	0.432	0.630776	0.198776	0.085103
Ie_Transcript_034708	427	0.558565	0.990971	0.432406	0.201272	0.62472	0.423448	0
Ie_Transcript_034709	427	3.73403	2.30344	1.43059	1.69526	1.21982	0.475449	1.78457
Ie_Transcript_034710	427	0.670278	0.990971	0.320693	0.805088	1.07095	0.26586	0.680823
Ie_Transcript_034711	427	5.09827	5.28742	0.189152	4.9885	5.28974	0.301238	3.2126
Ie_Transcript_034712	427	11.939	11.1045	0.834446	5.9569	6.55171	0.594818	16.2112
Ie_Transcript_034713	427	82.5832	80.9653	1.61791	201.901	154.87	47.0315	153.878
Ie_Transcript_034714	427	0.111713	0	0.111713	0.609314	0.807535	0.198221	0.085103
Ie_Transcript_034715	427	0.446852	0.27578	0.171072	0.905724	0.840897	0.064827	0
Ie_Transcript_034716	427	0.223426	0.110108	0.113318	0.704452	0.713965	0.009513	0.085103
Ie_Transcript_034717	427	0.256164	0	0.256164	0.294886	0.336225	0.041339	0.386874
Ie_Transcript_034718	427	7.47265	7.62635	0.153697	9.09271	11.0265	1.93382	5.16403
Ie_Transcript_034719	427	0.446852	0.440431	0.006421	0.905724	0.446228	0.459496	0.170206
Ie_Transcript_034720	427	1.67569	1.76172	0.086031	2.81781	2.42467	0.393139	0.680823
Ie_Transcript_034721	427	23.559	36.0062	12.4472	11.6942	12.2614	0.567198	10.5158
Ie_Transcript_034722	427	0	0.110108	0.110108	0.951512	1.23804	0.286526	0.206816
Ie_Transcript_034723	427	4.27499	4.60905	0.334066	7.71556	9.87435	2.15879	4.3503
Ie_Transcript_034724	427	0.111713	0	0.111713	1.91209	1.16019	0.751892	0.255309
Ie_Transcript_034725	427	1.56398	1.98194	0.41796	2.41527	1.78491	0.630352	1.10634
Ie_Transcript_034726	427	1.46769	3.29202	1.82433	4.02308	3.04332	0.97976	1.4132
Ie_Transcript_034727	427	1.67569	1.05463	0.621068	1.20763	1.33868	0.131052	2.38288
Ie_Transcript_034728	427	1.89912	2.7527	0.853576	0.100636	0.178491	0.077855	0
Ie_Transcript_034729	427	0.472968	1.01548	0.542514	3.05812	1.22315	1.83497	0.320273
Ie_Transcript_034730	427	4.24509	2.42237	1.82272	1.50954	2.85586	1.34632	3.99984
Ie_Transcript_034731	427	0.90359	0.228096	0.675494	0.704452	1.07337	0.368918	0
Ie_Transcript_034732	427	0.595132	0.115108	0.480024	0.218346	0.097883	0.120463	0.183965
Ie_Transcript_034733	427	0.335139	0	0.335139	2.01272	0.892456	1.12026	1.36165
Ie_Transcript_034734	427	0.335139	0.550539	0.2154	1.107	0.803211	0.303786	0.170206
Ie_Transcript_034735	427	0.460678	0.230271	0.230407	0.776401	1.00657	0.230171	1.23682
Ie_Transcript_034736	427	0.558565	0.71142	0.152855	7.01883	6.37035	0.648476	0.287244
Ie_Transcript_034737	427	0.75201	0.916376	0.164366	0.781717	0.867526	0.085809	0.709572
Ie_Transcript_034738	427	0.920915	0.803682	0.117233	1.59468	2.76635	1.17167	0.091495
Ie_Transcript_034739	427	0	0.370357	0.370357	0.86616	0.498128	0.368032	0.094011
Ie_Transcript_034740	427	0.959768	1.34431	0.384542	3.27727	4.15179	0.874517	0.200363
Ie_Transcript_034741	427	0.781991	1.10108	0.319087	0.201272	0.446228	0.244956	0.425514
Ie_Transcript_034742	427	0.594049	0.831441	0.237392	1.01345	0.665465	0.347988	0.346737
Ie_Transcript_034743	427	2.54066	3.71298	1.17232	2.79027	4.44738	1.6571	3.39851
Ie_Transcript_034744	427	0.223426	0	0.223426	0.704452	0.981702	0.27725	0.340412
Ie_Transcript_034745	427	19.378	25.1019	5.72389	18.76	20.7608	2.00082	33.0803
Ie_Transcript_034746	427	2.01083	2.53248	0.521647	13.3846	10.2632	3.12135	29.9562
Ie_Transcript_034747	427	0.111713	0.440431	0.328718	1.00636	0.535474	0.470887	0.255309
Ie_Transcript_034748	427	2.0594	1.98807	0.071328	1.59463	1.60351	0.008885	0.840645
Ie_Transcript_034749	427	0.123041	0.113574	0.009467	0.950805	0.467155	0.48365	0
Ie_Transcript_034750	427	1.79448	0.15044	1.64404	1.22027	1.02238	0.197893	0.414044
Ie_Transcript_034751	427	1.56398	1.54151	0.022471	0.100636	0.267737	0.167101	0.59572
Ie_Transcript_034752	427	4.25598	2.39778	1.85819	4.883	2.85461	2.02839	3.68886
Ie_Transcript_034753	427	0.646564	0.809273	0.162709	1.03838	0.323545	0.71484	0.20078
Ie_Transcript_034754	427	0	0.440431	0.440431	0.529804	1.31172	0.781918	0
Ie_Transcript_034755	427	43.3654	46.7091	3.34375	8.70887	9.70335	0.994481	24.7189
Ie_Transcript_034756	427	0.558565	0	0.558565	0.847677	1.26383	0.416157	0.188251
Ie_Transcript_034757	427	0.781991	0.334254	0.447737	1.107	1.51718	0.410179	0.59572
Ie_Transcript_034758	427	3.12796	3.08302	0.044944	6.03816	5.80097	0.237196	1.78716
Ie_Transcript_034759	427	13.8586	12.2094	1.64927	15.0414	17.9564	2.91496	7.89573
Ie_Transcript_034760	427	1.62241	1.75789	0.135487	2.11768	1.89675	0.22093	1.44624
Ie_Transcript_034761	427	1.32978	0.850266	0.479511	1.65494	0.972041	0.682896	0.425514
Ie_Transcript_034762	427	0	0	0	0.201272	0.981702	0.78043	0.085103
Ie_Transcript_034763	427	0.781991	0.880863	0.098872	0.301908	0.356983	0.055075	0.085103
Ie_Transcript_034764	427	1.56398	0.660647	0.903334	1.50954	1.07095	0.438593	0.510617
Ie_Transcript_034765	427	0.335139	0.220216	0.114923	0.603816	0.267737	0.336079	0.340412
Ie_Transcript_034766	427	1.34055	0.660647	0.679908	2.01272	2.50065	0.487924	0.68085
Ie_Transcript_034767	427	0.503332	0.370648	0.132684	1.14298	1.18946	0.046482	0.285107
Ie_Transcript_034768	427	4.64725	5.8515	1.20425	9.40351	9.29938	0.104131	4.29209
Ie_Transcript_034769	427	1.20753	0.346584	0.860942	2.40352	2.10822	0.295305	0.360964
Ie_Transcript_034770	427	0.223426	0.440431	0.217005	0.519456	1.60642	1.08697	0.425514
Ie_Transcript_034771	427	0.861951	0.691771	0.17018	2.05349	1.43434	0.61915	0.793531
Ie_Transcript_034772	427	0.339225	0.838001	0.498776	0.68949	1.21826	0.528769	0.413063
Ie_Transcript_034773	427	6.59106	10.1575	3.56642	9.60068	13.2991	3.69845	1.99787
Ie_Transcript_034774	427	1.34055	3.08302	1.74246	0.50318	0.267737	0.235443	1.27654
Ie_Transcript_034775	427	1.38499	0.888646	0.496342	0.9469	0.991011	0.044111	0.664186
Ie_Transcript_034776	427	0	0	0	0.488837	0.613379	0.124542	0
Ie_Transcript_034777	427	0	0.110108	0.110108	0.301908	0.446228	0.14432	1.19144
Ie_Transcript_034778	427	5.08945	4.40431	0.685134	5.51872	5.65674	0.138026	5.43327
Ie_Transcript_034779	427	0	0.522793	0.522793	2.27692	1.05352	1.2234	0.114232
Ie_Transcript_034780	427	8.04333	3.094	4.94933	7.47998	5.11007	2.3699	5.13619
Ie_Transcript_034781	427	0	0.440431	0.440431	1.107	0.803211	0.303786	0.085103
Ie_Transcript_034782	427	0.335139	0.110108	0.225031	0.704452	0.62472	0.079732	0.425514
Ie_Transcript_034783	427	10.8402	6.76865	4.07151	13.2423	15.7094	2.46711	6.73632
Ie_Transcript_034784	427	16.8447	12.8945	3.95021	14.5176	14.3299	0.187757	12.8655
Ie_Transcript_034785	427	1.11713	0.770755	0.346375	2.31463	1.60642	0.708207	1.02123
Ie_Transcript_034786	427	5.16318	6.93093	1.76775	3.48158	4.49641	1.01483	6.59245
Ie_Transcript_034787	427	31.8788	27.3764	4.50236	40.9929	50.209	9.21615	11.8935
Ie_Transcript_034788	427	0	0	0	0.50318	1.07095	0.567768	0.425514
Ie_Transcript_034789	427	1.15135	0.93255	0.218803	2.31566	2.01102	0.30464	0.988918
Ie_Transcript_034790	427	0.11203	0.220713	0.108683	0.303705	0.631378	0.327673	0.086738
Ie_Transcript_034791	427	0.670278	0.693549	0.023271	4.93117	9.25542	4.32426	23.999
Ie_Transcript_034792	427	0.133955	0.414335	0.28038	0.381445	0.312329	0.069116	0.320943
Ie_Transcript_034793	427	0.733444	0.660647	0.072797	0.515119	1.11956	0.604442	0.712111
Ie_Transcript_034794	427	0	0.220216	0.220216	0.603816	0.981702	0.377886	0.085103
Ie_Transcript_034795	427	0.277264	0.277017	0.000247	0.468984	0.812823	0.343839	0.385938
Ie_Transcript_034796	427	8.35405	14.0743	5.72029	14.2903	15.3482	1.0579	23.1629
Ie_Transcript_034797	427	7.88521	12.593	4.70783	6.19481	5.95548	0.239331	8.27011
Ie_Transcript_034798	427	5.82713	4.98696	0.840167	5.07882	5.84621	0.767385	5.46981
Ie_Transcript_034799	427	0.335139	0.660647	0.325508	0.402544	0.535474	0.13293	0.510617
Ie_Transcript_034800	427	2.79282	2.8628	0.06998	0.201272	0.178491	0.022781	0.255309
Ie_Transcript_034801	427	0.558565	0	0.558565	2.41527	2.49888	0.083613	0.340412
Ie_Transcript_034802	427	9.05734	7.91819	1.13915	1.78178	1.31988	0.461899	1.71265
Ie_Transcript_034803	427	0.567038	0.782826	0.215788	2.31463	3.52628	1.21165	0.765926
Ie_Transcript_034804	427	0.781991	0.110108	0.671883	0.100636	0.535474	0.434838	0.170206
Ie_Transcript_034805	427	0.781991	0.220216	0.561775	0	0.62472	0.62472	0.510617
Ie_Transcript_034806	427	7.93392	10.5735	2.63963	8.34884	9.02044	0.671604	5.58056
Ie_Transcript_034807	427	29.0314	33.0202	3.98881	25.9514	30.4928	4.54142	39.2171
Ie_Transcript_034808	427	0.446852	0.220216	0.226636	0	0.713965	0.713965	0.361651
Ie_Transcript_034809	427	1.75991	1.2635	0.496403	1.94219	1.0869	0.855287	0.465877
Ie_Transcript_034810	427	1.61203	2.49592	0.883896	0.193444	0.514426	0.320982	0.524323
Ie_Transcript_034811	428	10.7925	14.4803	3.6878	9.71937	8.78545	0.933926	9.01446
Ie_Transcript_034812	428	1.33516	0.347371	0.987786	1.00245	1.39781	0.395353	2.1891
Ie_Transcript_034813	428	186.396	191.795	5.39897	83.8413	74.6705	9.17076	134.064
Ie_Transcript_034814	428	0.667579	0.658062	0.009517	0.701718	0.800086	0.098368	0.847728
Ie_Transcript_034815	428	13.986	16.7357	2.74969	8.49296	7.41237	1.08059	8.70752
Ie_Transcript_034816	428	0.111263	0.109677	0.001586	1.50368	2.31136	0.807678	6.01887
Ie_Transcript_034817	428	5.34956	4.71611	0.633447	5.31981	4.9833	0.336508	1.89485
Ie_Transcript_034818	428	0	0	0	0.501227	0.888984	0.387757	0.254319
Ie_Transcript_034819	428	0.222526	0.60807	0.385544	4.65569	3.77595	0.879742	0
Ie_Transcript_034820	428	6.56289	4.87817	1.68472	3.43425	3.09347	0.340778	2.45527
Ie_Transcript_034821	428	1.70061	1.73243	0.031823	3.02311	2.96352	0.059589	1.75466
Ie_Transcript_034822	428	10.1486	8.16935	1.97924	16.4114	14.6516	1.7598	12.7682
Ie_Transcript_034823	428	2.84253	1.66786	1.17466	1.96288	1.71142	0.251454	2.6314
Ie_Transcript_034824	428	0	0	0	1.8603	2.75585	0.895548	0.339091
Ie_Transcript_034825	428	4.33923	3.94084	0.398388	2.13437	2.46272	0.328346	2.11473
Ie_Transcript_034826	428	0.667579	0.109677	0.557902	0.902209	0.800086	0.102123	0.59341
Ie_Transcript_034827	428	15.5368	14.892	0.644785	38.0475	37.7316	0.31591	11.7608
Ie_Transcript_034828	428	0.556316	0.790605	0.234289	0.300736	0.355594	0.054858	0
Ie_Transcript_034829	428	1.52804	0.987094	0.540948	0	1.08153	1.08153	3.13939
Ie_Transcript_034830	428	12.4943	17.9262	5.43192	9.64052	10.5753	0.934778	13.0788
Ie_Transcript_034831	428	4.65906	3.41461	1.24444	2.62097	4.949	2.32803	1.82752
Ie_Transcript_034832	428	4.2938	3.2098	1.084	7.17701	7.45147	0.274465	4.19091
Ie_Transcript_034833	428	0.445052	0.438708	0.006344	0.601472	0.622289	0.020817	0.254319
Ie_Transcript_034834	428	1.59309	1.6015	0.008406	2.02303	1.70168	0.321344	1.43877
Ie_Transcript_034835	428	19.8118	18.5873	1.22447	5.87934	5.79416	0.085176	9.48896
Ie_Transcript_034836	428	2.55905	3.39999	0.840938	8.27452	7.50816	0.766355	3.10039
Ie_Transcript_034837	428	21.1406	19.57	1.57057	27.4222	24.6665	2.75573	13.5683
Ie_Transcript_034838	428	12.1439	10.606	1.53783	16.9682	17.9697	1.00156	5.49775
Ie_Transcript_034839	428	1.22389	1.53548	0.311585	0.400982	0.355594	0.045388	2.03455
Ie_Transcript_034840	428	0.660165	1.14056	0.480393	0.41734	1.07757	0.660225	0.669919
Ie_Transcript_034841	428	120.258	120.616	0.357935	347.062	263.202	83.8597	285.024
Ie_Transcript_034842	428	0.333789	0.767739	0.43395	1.00245	0.088898	0.913556	0
Ie_Transcript_034843	428	7.84549	5.12551	2.71998	13.1453	11.4296	1.71575	7.5919
Ie_Transcript_034844	428	0.333789	0.329031	0.004758	1.20294	0.53339	0.669555	0.339091
Ie_Transcript_034845	428	4.17474	1.97919	2.19555	1.84434	3.73065	1.8863	2.65288
Ie_Transcript_034846	428	71.8183	83.0775	11.2592	32.9283	28.2948	4.63348	50.639
Ie_Transcript_034847	428	2.04909	0.928772	1.12032	0.100245	0.444492	0.344247	1.10205
Ie_Transcript_034848	428	0.890105	1.09677	0.206666	0.400982	0.088898	0.312084	0.508637
Ie_Transcript_034849	428	2.73899	1.95405	0.784944	1.30704	1.03845	0.268586	0.66628
Ie_Transcript_034850	428	25.6633	18.6951	6.96825	25.7397	19.897	5.84271	42.7874
Ie_Transcript_034851	428	117.963	146.892	28.9289	172.836	237.669	64.8334	372.498
Ie_Transcript_034852	428	3.44268	1.89095	1.55172	2.37308	1.1572	1.21588	0.441887
Ie_Transcript_034853	428	2.13974	1.08325	1.05649	0.541012	1.12077	0.579757	0.279167
Ie_Transcript_034854	428	0	0.109677	0.109677	1.1027	0.622289	0.48041	0.339091
Ie_Transcript_034855	428	8.1051	7.15672	0.948375	7.11619	7.64027	0.524085	9.57457
Ie_Transcript_034856	428	6.13896	4.0916	2.04736	11.0448	9.70295	1.34189	4.31199
Ie_Transcript_034857	428	0.129075	0	0.129075	0.474825	0.210178	0.264647	0.306876
Ie_Transcript_034858	428	0.240944	0.359361	0.118417	0.61949	0.197833	0.421657	0.448932
Ie_Transcript_034859	428	7.40342	6.05811	1.34532	6.66177	4.85815	1.80362	6.7562
Ie_Transcript_034860	428	96.8995	95.2971	1.60244	103.978	96.6406	7.3378	102.568
Ie_Transcript_034861	428	3.11736	3.27677	0.159403	3.12982	3.11574	0.014077	1.67961
Ie_Transcript_034862	428	43.8377	53.9611	10.1235	23.4708	33.3537	9.88286	115.179
Ie_Transcript_034863	428	0.222526	0.329031	0.106505	0.801963	0.800603	0.00136	0.169546
Ie_Transcript_034864	428	18.3169	15.6168	2.70009	14.3596	12.6652	1.69443	18.5331
Ie_Transcript_034865	428	9.98824	7.20457	2.78367	7.28767	8.70356	1.41589	9.73101
Ie_Transcript_034866	428	0.51213	1.87842	1.36629	1.5469	1.86578	0.318885	1.78859
Ie_Transcript_034867	428	33.2315	33.9174	0.685885	19.5683	24.0124	4.44402	24.1995
Ie_Transcript_034868	428	1.29092	0.585202	0.705719	1.25615	2.32608	1.06993	0.583403
Ie_Transcript_034869	428	2.59884	1.59031	1.00852	1.7992	2.92564	1.12644	0.215768
Ie_Transcript_034870	428	2.74018	2.23044	0.509741	6.61623	5.32042	1.29582	3.37912
Ie_Transcript_034871	428	1.38447	1.29516	0.089302	2.89507	2.98201	0.086939	1.96507
Ie_Transcript_034872	428	0.440148	0	0.440148	1.61358	0.534507	1.07908	0.197712
Ie_Transcript_034873	428	8.44379	5.1578	3.28599	5.70706	7.81586	2.10881	6.24419
Ie_Transcript_034874	428	21.0493	19.1594	1.8899	16.8846	8.61555	8.26902	21.82
Ie_Transcript_034875	428	6.42906	2.51564	3.91342	7.91322	8.29585	0.382634	10.4216
Ie_Transcript_034876	428	2.00274	3.18064	1.1779	1.90466	1.95576	0.051102	2.71273
Ie_Transcript_034877	428	1.58051	0.49253	1.08798	2.31248	2.1539	0.158581	0.667495
Ie_Transcript_034878	428	0.111263	0.438708	0.327445	1.1027	0.824011	0.278688	0.254319
Ie_Transcript_034879	428	0.111263	0.33212	0.220857	0.523524	0.811732	0.288208	0.260566
Ie_Transcript_034880	428	7.93857	10.5634	2.62479	19.3889	16.9821	2.4068	20.6549
Ie_Transcript_034881	428	0.111263	0	0.111263	0.722741	1.24458	0.521837	70.6747
Ie_Transcript_034882	428	0.111263	0.329031	0.217768	0.601472	0.53339	0.068082	0.084773
Ie_Transcript_034883	428	73.9965	79.4173	5.42077	92.0402	99.7042	7.66392	49.3352
Ie_Transcript_034884	428	2.85371	3.24072	0.387014	3.72041	2.73705	0.98336	0.965744
Ie_Transcript_034885	428	0.195551	0.748949	0.553398	0.207326	0.475967	0.268641	0.773438
Ie_Transcript_034886	428	1.71067	1.6579	0.052773	2.14596	1.94166	0.204298	0.985101
Ie_Transcript_034887	428	0.593111	0.109677	0.483434	1.94404	1.00409	0.939956	0.195097
Ie_Transcript_034888	428	0.556316	0.109677	0.446639	0.601472	0.711187	0.109715	0.169546
Ie_Transcript_034889	428	2.00391	1.08249	0.921415	2.77502	1.85319	0.921835	1.61375
Ie_Transcript_034890	428	2.48507	2.87321	0.38814	5.12742	5.30331	0.175892	4.30703
Ie_Transcript_034891	428	1.00773	0.895576	0.112156	1.74804	1.91416	0.166113	0.150513
Ie_Transcript_034892	428	8.32325	6.17875	2.1445	4.93949	4.55491	0.384576	5.32325
Ie_Transcript_034893	428	4.00547	2.8516	1.15387	6.31546	5.6895	0.625961	2.37364
Ie_Transcript_034894	428	0.111263	1.20645	1.09518	0.100245	0.800086	0.699841	0.169546
Ie_Transcript_034895	428	1.02621	2.68739	1.66118	0.649964	0.598078	0.051886	0.949467
Ie_Transcript_034896	428	0.333789	1.20645	0.872659	0.501227	0.266695	0.234532	0
Ie_Transcript_034897	428	6.23073	5.43353	0.797205	5.21276	6.40069	1.18792	4.15387
Ie_Transcript_034898	428	0.143784	0.133456	0.010328	1.8912	0.302318	1.58888	0.183762
Ie_Transcript_034899	428	0.794872	0.226235	0.568637	1.22948	0.454169	0.775313	0.173572
Ie_Transcript_034900	428	0.778842	0.219354	0.559488	1.70718	1.42237	0.28481	1.69793
Ie_Transcript_034901	428	0.988255	2.87752	1.88927	1.78918	1.26313	0.526046	0.651962
Ie_Transcript_034902	428	4.6784	4.51927	0.159124	3.41644	2.64727	0.76917	2.216
Ie_Transcript_034903	428	3.68495	2.99397	0.690983	2.20329	2.07206	0.131226	1.63891
Ie_Transcript_034904	428	0.448311	0.783079	0.334768	1.02719	0.728146	0.299043	0.622596
Ie_Transcript_034905	428	0.222526	0.219354	0.003172	0.934916	0.626529	0.308387	0
Ie_Transcript_034906	428	1.14485	0.987094	0.157761	2.63311	1.62717	1.00594	1.50365
Ie_Transcript_034907	428	1.79351	1.86796	0.074447	0.971348	1.10357	0.132219	0.084773
Ie_Transcript_034908	428	3.3389	2.97881	0.360095	1.04854	1.11528	0.066738	1.08566
Ie_Transcript_034909	428	0.667579	1.4258	0.758223	1.70417	1.42237	0.281797	1.10205
Ie_Transcript_034910	428	34.6461	30.3848	4.26132	19.4827	16.0478	3.43483	15.4367
Ie_Transcript_034911	428	1.44642	0.987094	0.459326	0.501227	0.622289	0.121062	0.847728
Ie_Transcript_034912	428	3.01428	3.08712	0.07284	2.32191	3.18094	0.859035	1.36372
Ie_Transcript_034913	428	1.52365	3.17837	1.65472	4.22038	3.80814	0.412244	1.32443
Ie_Transcript_034914	428	1.53756	1.81552	0.277955	1.86642	2.55987	0.693448	1.05491
Ie_Transcript_034915	428	0.445052	0.658062	0.21301	0.200491	0.53339	0.332899	0
Ie_Transcript_034916	428	0.614392	0.516512	0.09788	1.10821	2.13254	1.02433	0.830404
Ie_Transcript_034917	428	0.222526	0.379676	0.15715	1.44832	1.0999	0.348421	0.508637
Ie_Transcript_034918	428	0.467037	0.877417	0.41038	0.860101	1.86687	1.00677	0.423864
Ie_Transcript_034919	428	0.11438	0.441415	0.327035	0.519413	0.552738	0.033325	1.10205
Ie_Transcript_034920	428	0.810422	0.486114	0.324308	0.223524	0	0.223524	0
Ie_Transcript_034921	428	0.778842	0.329031	0.449811	1.50368	1.06678	0.4369	0.169546
Ie_Transcript_034922	428	7.34497	6.73422	0.610749	6.57731	9.03872	2.46141	3.81059
Ie_Transcript_034923	428	19.899	19.209	0.689981	36.3	32.6638	3.63625	27.5667
Ie_Transcript_034924	428	9.32879	9.06997	0.258821	15.0584	14.8457	0.212746	4.07844
Ie_Transcript_034925	428	1.55768	0.709245	0.848438	1.93768	1.15568	0.781999	2.23828
Ie_Transcript_034926	428	0.841293	0.363958	0.477335	2.72047	3.2704	0.54993	1.52591
Ie_Transcript_034927	428	7.45463	8.22578	0.771152	2.70663	2.57805	0.128572	3.39091
Ie_Transcript_034928	428	0.565386	0.602373	0.036987	1.82466	1.80412	0.020541	0.532036
Ie_Transcript_034929	428	0.263494	0.676485	0.412991	1.7499	2.59069	0.840788	0.523337
Ie_Transcript_034930	428	0.556316	1.09677	0.540455	6.11497	11.5568	5.44182	8.22297
Ie_Transcript_034931	428	1.39936	1.31652	0.082841	1.60427	1.25257	0.351698	0.911494
Ie_Transcript_034932	428	3.58172	2.58372	0.998005	1.97198	1.746	0.225972	0.711945
Ie_Transcript_034933	428	3.8125	3.52219	0.290316	4.75369	4.9968	0.243114	2.77625
Ie_Transcript_034934	428	1.67809	2.30282	0.624729	8.59805	9.60417	1.00611	4.78324
Ie_Transcript_034935	428	13.2568	11.7844	1.4724	24.3787	27.1869	2.80814	21.6774
Ie_Transcript_034936	428	0.333789	0.595086	0.261297	0.572292	0.960927	0.388635	0.254319
Ie_Transcript_034937	428	0.111263	0	0.111263	0.801963	1.60017	0.798208	0.084773
Ie_Transcript_034938	428	16.2567	12.0581	4.19859	18.8342	14.1138	4.72039	12.1335
Ie_Transcript_034939	428	1.22389	2.19354	0.969647	1.00245	0.888984	0.11347	2.88228
Ie_Transcript_034940	428	1.89147	1.53548	0.355994	0.400982	0.53339	0.132408	0.084773
Ie_Transcript_034941	428	0.541319	0.791065	0.249746	1.24717	1.0514	0.195777	0
Ie_Transcript_034942	428	0.890105	0.329031	0.561074	0.701718	0.177797	0.523921	0.169546
Ie_Transcript_034943	428	0.333789	0.658062	0.324273	1.01946	0.711187	0.308275	0.169546
Ie_Transcript_034944	428	5.94967	5.79396	0.155717	14.2559	11.3175	2.93842	5.50054
Ie_Transcript_034945	428	1.01318	0.790195	0.222984	2.0752	2.64311	0.567904	1.33774
Ie_Transcript_034946	428	15.669	13.7721	1.89684	10.6451	16.2459	5.60081	15.0467
Ie_Transcript_034947	428	29.6593	19.1767	10.4826	33.3276	41.081	7.75339	22.3807
Ie_Transcript_034948	428	0.737345	0.617758	0.119587	3.58557	2.46455	1.12102	1.83156
Ie_Transcript_034949	428	4.45669	3.04325	1.41344	3.70213	4.33824	0.636114	3.31806
Ie_Transcript_034950	428	1.39618	1.14589	0.250288	2.21118	2.99363	0.782455	1.70298
Ie_Transcript_034951	428	1.47936	2.19354	0.714177	1.90466	2.19577	0.291106	1.61068
Ie_Transcript_034952	428	34.2275	33.399	0.828543	72.777	70.7711	2.00588	45.5955
Ie_Transcript_034953	428	1.00137	0.987094	0.014274	0.200491	0.177797	0.022694	0
Ie_Transcript_034954	428	5.54315	4.66485	0.878304	10.5374	12.166	1.62862	2.92259
Ie_Transcript_034955	428	2.99929	2.12548	0.873816	3.60867	2.79975	0.808918	0.932501
Ie_Transcript_034956	428	1.73198	1.15427	0.57771	2.69924	2.29211	0.407135	1.85104
Ie_Transcript_034957	428	6.45534	4.11394	2.3414	6.92983	10.0348	3.10496	4.37029
Ie_Transcript_034958	428	4.09002	3.64852	0.441502	6.4799	4.42314	2.05676	2.19975
Ie_Transcript_034959	428	0.35108	0.610424	0.259344	0.789316	1.15947	0.370151	0.459188
Ie_Transcript_034960	428	0	0	0	1.1027	1.15568	0.05298	0
Ie_Transcript_034961	428	11.5692	13.9283	2.35909	29.4943	25.8898	3.60444	26.9128
Ie_Transcript_034962	428	0	0	0	3.10732	3.92858	0.821257	1.59392
Ie_Transcript_034963	428	0	0.109677	0.109677	0.291815	0.872382	0.580567	0.441417
Ie_Transcript_034964	428	0.556316	0.329031	0.227285	0.400982	0.355594	0.045388	0
Ie_Transcript_034965	428	0.579591	0.15167	0.427921	0.644354	1.09433	0.449977	0.179122
Ie_Transcript_034966	428	1.00777	1.83102	0.823257	0.894965	1.53795	0.642984	1.00515
Ie_Transcript_034967	428	13.833	14.9214	1.08844	9.47043	9.97163	0.501199	8.38954
Ie_Transcript_034968	428	3.72182	3.68858	0.033238	4.1093	5.80998	1.70069	3.98889
Ie_Transcript_034969	428	0.356429	0.52228	0.165851	1.36452	1.55176	0.187239	0.196978
Ie_Transcript_034970	428	0.111263	0.109677	0.001586	1.00245	0.711187	0.291267	0.254319
Ie_Transcript_034971	429	74.6897	83.5836	8.89388	37.4962	36.3231	1.17313	49.4046
Ie_Transcript_034972	429	12.9258	14.6651	1.73924	13.9569	17.5461	3.58925	16.9218
Ie_Transcript_034973	429	0.114259	0.676423	0.562164	0.499289	0.178811	0.320478	0.253336
Ie_Transcript_034974	429	22.4964	17.9607	4.53573	22.274	16.8201	5.45399	24.3718
Ie_Transcript_034975	429	1.23341	0.30537	0.928036	2.58408	2.07003	0.514053	0.442845
Ie_Transcript_034976	429	171.454	152.04	19.4139	132.882	123.916	8.96515	176.863
Ie_Transcript_034977	429	0.110817	0.218498	0.107681	0.998578	0.97409	0.024488	0.506673
Ie_Transcript_034978	429	3.4018	1.63874	1.76307	2.29673	2.30239	0.005664	1.56581
Ie_Transcript_034979	429	1.26784	1.36371	0.095869	1.87011	1.2329	0.637205	1.39522
Ie_Transcript_034980	429	1.70179	1.23446	0.467329	3.64249	2.76353	0.87896	2.50364
Ie_Transcript_034981	429	0	0.218498	0.218498	2.50194	4.04092	1.53898	1.00803
Ie_Transcript_034982	429	1.98046	2.44253	0.462079	0.399431	2.46233	2.0629	2.02669
Ie_Transcript_034983	429	0.33245	0.353378	0.020928	0.65317	0.823816	0.170646	0.253336
Ie_Transcript_034984	429	15.1985	12.5903	2.60822	28.3707	29.1671	0.79645	20.6088
Ie_Transcript_034985	429	1.91552	1.68728	0.228236	1.5007	1.22679	0.273918	5.98286
Ie_Transcript_034986	429	0.694139	0.699025	0.004886	1.05874	1.46239	0.403651	0.263651
Ie_Transcript_034987	429	17.739	15.4014	2.33765	27.0035	32.6509	5.64734	32.8703
Ie_Transcript_034988	429	14.8495	12.2359	2.61356	0.619723	0.354215	0.265508	6.92453
Ie_Transcript_034989	429	0.684419	0.230008	0.454411	0.429569	0.096079	0.33349	0.267359
Ie_Transcript_034990	429	0.241469	0.251716	0.010247	0.537443	0.678531	0.141088	0.542034
Ie_Transcript_034991	429	0.221634	0.109249	0.112385	0.599147	1.3283	0.729157	1.26668
Ie_Transcript_034992	429	1.80939	1.58546	0.223933	3.07503	3.80179	0.726764	2.73438
Ie_Transcript_034993	429	0.664901	0.109249	0.555652	0.099858	0.442768	0.34291	0.675564
Ie_Transcript_034994	429	1.44062	1.48119	0.040571	1.06331	1.29837	0.235064	1.18224
Ie_Transcript_034995	429	0.510985	0.193699	0.317286	0.68295	0.568198	0.114752	1.06882
Ie_Transcript_034996	429	0	0	0	4.06745	4.29641	0.228961	0
Ie_Transcript_034997	429	0.317636	0.764743	0.447107	0.71656	0.634267	0.082293	0.109814
Ie_Transcript_034998	429	0.785833	0.67583	0.110003	0.922862	1.07746	0.154594	0.415796
Ie_Transcript_034999	429	0	0.655494	0.655494	0.998578	1.68252	0.683941	1.77335
Ie_Transcript_035000	429	0.822116	0.594871	0.227245	1.24554	1.0274	0.218143	0
Ie_Transcript_035001	429	6.75983	5.68095	1.07888	6.79033	6.37586	0.414471	5.74229
Ie_Transcript_035002	429	0.443267	0.218498	0.224769	0.599147	0.619875	0.020728	0.168891
Ie_Transcript_035003	429	0.581867	0.578537	0.00333	0.503279	0.567596	0.064317	0.380182
Ie_Transcript_035004	429	3.95226	5.38364	1.43138	6.39203	7.36838	0.97635	4.17053
Ie_Transcript_035005	429	3.06864	1.98255	1.0861	3.80724	2.42091	1.38633	2.23215
Ie_Transcript_035006	429	1.77307	1.34987	0.423196	0.89872	1.1512	0.252477	0.353922
Ie_Transcript_035007	429	0.221634	0.546245	0.324611	0.699005	0.708429	0.009424	0
Ie_Transcript_035008	429	0.554084	0.546245	0.007839	0.260283	1.80482	1.54454	0.675564
Ie_Transcript_035009	429	0.809387	1.42766	0.618271	0.909263	0.545937	0.363326	1.14387
Ie_Transcript_035010	429	1.9825	2.20102	0.21852	1.52925	2.43269	0.903432	1.79763
Ie_Transcript_035011	429	11.1672	6.71059	4.45663	27.0206	16.5525	10.4681	11.0306
Ie_Transcript_035012	429	1.37559	2.63836	1.26277	2.75333	3.586	0.832672	0.704436
Ie_Transcript_035013	429	102.105	80.2305	21.8748	39.2982	35.3381	3.96007	43.8264
Ie_Transcript_035014	429	6.20492	5.70432	0.500596	9.38345	7.44061	1.94284	3.24561
Ie_Transcript_035015	429	0.886534	0.546245	0.340289	0.299573	0.619875	0.320302	0
Ie_Transcript_035016	429	0.33245	0.118439	0.214011	0.251394	0.354215	0.102821	0.084445
Ie_Transcript_035017	429	0.110817	0.546245	0.435428	1.29815	0.708429	0.589723	0.422227
Ie_Transcript_035018	429	0.357432	1.13115	0.773714	0.31017	1.6898	1.37963	0.210506
Ie_Transcript_035019	429	0.574069	0.121864	0.452205	0.755165	0.639314	0.115851	0
Ie_Transcript_035020	429	0	0	0	0.299573	0.442768	0.143195	1.09779
Ie_Transcript_035021	429	0	0	0	0.238997	0.479057	0.24006	0.197177
Ie_Transcript_035022	429	0.929908	0.218498	0.71141	0.815978	1.23975	0.423773	0.253336
Ie_Transcript_035023	429	0.110817	0.109249	0.001568	0.699005	1.50541	0.806407	0
Ie_Transcript_035024	429	4.76512	4.36996	0.395163	3.49502	4.16202	0.666996	2.11114
Ie_Transcript_035025	429	1.88389	1.09249	0.791396	1.89891	1.3283	0.570605	1.52002
Ie_Transcript_035026	429	0.664901	1.52949	0.864585	1.11486	3.71925	2.60439	1.35113
Ie_Transcript_035027	429	0.57674	0.360926	0.215814	1.38279	0.690558	0.692232	0.533239
Ie_Transcript_035028	429	1.51292	1.08059	0.432328	0.996751	1.19363	0.19688	1.73656
Ie_Transcript_035029	429	0.887834	2.16695	1.27911	3.02085	2.04314	0.977706	1.76405
Ie_Transcript_035030	429	0.464021	0.688253	0.224232	2.13014	1.04437	1.08577	0.356774
Ie_Transcript_035031	429	3.98941	3.05897	0.930433	1.59773	2.39095	0.793223	2.36447
Ie_Transcript_035032	429	0.748342	0	0.748342	0.792262	0.496554	0.295708	0.126137
Ie_Transcript_035033	429	0.554409	1.43989	0.885479	1.86836	2.34399	0.475627	0.583162
Ie_Transcript_035034	429	0	0	0	1.49787	0.796983	0.700884	0
Ie_Transcript_035035	429	1.21898	1.31099	0.092003	0.599147	0.088554	0.510593	0.084445
Ie_Transcript_035036	429	2.85283	1.39762	1.45521	3.56908	2.24365	1.32543	2.38134
Ie_Transcript_035037	429	6.20574	6.77344	0.567696	5.43745	4.959	0.478447	4.39116
Ie_Transcript_035038	429	0.378194	0.353186	0.025008	0.620887	0.103032	0.517855	0.205253
Ie_Transcript_035039	429	25.6199	26.0547	0.434886	28.045	25.6488	2.39622	22.1971
Ie_Transcript_035040	429	0	0	0	0.962739	0.56576	0.396979	0.819966
Ie_Transcript_035041	429	2.85527	2.3152	0.540062	1.8614	0.885536	0.975867	0
Ie_Transcript_035042	429	0.569584	0.857411	0.287827	1.43496	1.40555	0.029415	1.03131
Ie_Transcript_035043	429	1.66225	2.00046	0.338209	3.60937	2.65286	0.956507	1.85837
Ie_Transcript_035044	429	0.775718	0.109249	0.666469	0.299573	0.088554	0.211019	0.253336
Ie_Transcript_035045	429	2.80317	4.03686	1.23369	5.51794	4.40097	1.11697	2.8502
Ie_Transcript_035046	429	4.84796	9.47886	4.6309	3.75408	4.53549	0.781405	7.64783
Ie_Transcript_035047	429	5.75474	4.22983	1.52491	243.076	253.661	10.5852	28.9335
Ie_Transcript_035048	429	0	0	0	1.29955	1.23975	0.059799	0
Ie_Transcript_035049	429	2.8387	1.34645	1.49224	3.59225	4.3118	0.719549	1.56906
Ie_Transcript_035050	429	0.867751	0.438291	0.42946	1.19222	3.38009	2.18787	0.279678
Ie_Transcript_035051	429	3.54614	2.51273	1.03341	1.69758	1.77107	0.07349	0.9289
Ie_Transcript_035052	429	70.3516	68.4628	1.88876	56.5365	59.748	3.21151	68.9839
Ie_Transcript_035053	429	31.9145	28.6764	3.23807	51.2379	58.0498	6.81198	27.059
Ie_Transcript_035054	429	1.9947	2.07847	0.083766	0.499289	0.229182	0.270107	0.629473
Ie_Transcript_035055	429	0	0	0	0.299573	1.06264	0.763071	0
Ie_Transcript_035056	429	0.443267	0.218498	0.224769	0.699005	0.531322	0.167683	0.168891
Ie_Transcript_035057	429	2.97106	2.44006	0.531004	33.9163	42.4711	8.55482	11.3728
Ie_Transcript_035058	429	184.037	216.754	32.7171	125.529	140.694	15.1652	338.006
Ie_Transcript_035059	429	1.44062	1.31099	0.129631	1.46387	1.49331	0.029443	0.337782
Ie_Transcript_035060	429	0.886534	0.436996	0.449538	0.299573	1.06264	0.763071	0.422227
Ie_Transcript_035061	429	25.2021	31.2791	6.077	30.0563	31.2283	1.17199	41.4187
Ie_Transcript_035062	429	0.443267	0.436996	0.006271	0.399431	0.177107	0.222324	0.084445
Ie_Transcript_035063	429	0.410576	0.632977	0.222401	2.22246	2.31033	0.087865	0.88561
Ie_Transcript_035064	429	0.281423	0.436996	0.155573	7.24625	6.00375	1.2425	0.506673
Ie_Transcript_035065	429	22.2804	22.5397	0.25931	15.5923	17.2555	1.66317	21.4306
Ie_Transcript_035066	429	16.6914	15.9829	0.708569	14.2551	16.0928	1.83766	15.0131
Ie_Transcript_035067	429	23.2241	19.7338	3.49025	13.9536	10.9491	3.00458	7.84254
Ie_Transcript_035068	429	0	0	0	3.48881	5.26892	1.78012	0
Ie_Transcript_035069	429	1.56687	1.9792	0.412332	2.0066	1.25256	0.754043	0.935334
Ie_Transcript_035070	429	0.467763	0.436996	0.030767	0.659495	0.474688	0.184807	0.253336
Ie_Transcript_035071	429	14.7886	17.8039	3.01526	35.8333	32.1795	3.65375	32.4275
Ie_Transcript_035072	429	0.33245	0.218498	0.113952	0.499289	0.354215	0.145074	0.084445
Ie_Transcript_035073	429	5.7647	4.01049	1.75421	7.28796	6.18162	1.10634	6.84179
Ie_Transcript_035074	429	0.724958	0.920617	0.195659	1.73677	1.0682	0.66857	0.518912
Ie_Transcript_035075	429	0.110817	0.2246	0.113783	0.299573	0.708429	0.408856	0.591118
Ie_Transcript_035076	429	7.66291	7.38186	0.281048	3.8707	3.24486	0.62584	3.24733
Ie_Transcript_035077	429	10.0715	8.63566	1.43581	10.9805	12.1937	1.21323	5.88043
Ie_Transcript_035078	429	5.20839	5.02545	0.182936	3.49502	2.92288	0.572147	2.38917
Ie_Transcript_035079	429	9.53025	12.0174	2.48714	21.2697	19.5704	1.69937	3.54671
Ie_Transcript_035080	429	0.775718	0.109249	0.666469	0.399431	0.442768	0.043337	0.084445
Ie_Transcript_035081	429	0	0	0	2.09701	0	2.09701	0
Ie_Transcript_035082	429	1.96244	1.12905	0.833392	1.39013	3.4962	2.10606	0.954501
Ie_Transcript_035083	429	49.0584	81.7484	32.6901	11.3016	14.0066	2.70503	11.8729
Ie_Transcript_035084	429	1.16187	0.327747	0.83412	0.221608	0.101447	0.120161	0.084445
Ie_Transcript_035085	429	0.443267	0	0.443267	1.29815	0.569157	0.728995	0.337782
Ie_Transcript_035086	429	0.775718	0.133825	0.641893	0.792499	1.57597	0.783474	1.09829
Ie_Transcript_035087	429	0.554084	0.327747	0.226337	6.29104	3.54215	2.7489	0.675564
Ie_Transcript_035088	429	1.0074	1.11593	0.108537	1.26778	1.37	0.102227	0.775221
Ie_Transcript_035089	429	2.35496	3.08821	0.733251	2.15931	2.21497	0.055654	1.67203
Ie_Transcript_035090	429	0.33245	0.109249	0.223201	0.399431	0.885536	0.486105	0.084445
Ie_Transcript_035091	429	15.8862	19.67	3.78379	31.5111	31.0531	0.458022	18.1001
Ie_Transcript_035092	429	14.8108	11.6285	3.1823	10.3344	9.72764	0.606722	18.9662
Ie_Transcript_035093	429	0.7682	0.40201	0.36619	2.7175	2.78033	0.062828	1.29916
Ie_Transcript_035094	429	0.957674	0	0.957674	0.312631	0.763946	0.451315	0
Ie_Transcript_035095	430	3.38819	2.52971	0.85848	3.19516	3.26878	0.073618	3.09114
Ie_Transcript_035096	430	6.55794	3.88689	2.67105	3.97605	4.73445	0.758405	2.01889
Ie_Transcript_035097	430	5.43302	4.67188	0.761134	10.6468	8.24412	2.40271	5.01042
Ie_Transcript_035098	430	3.43988	2.93823	0.501655	4.64597	7.395	2.74903	3.60039
Ie_Transcript_035099	430	6.3866	4.8862	1.5004	6.47422	7.52954	1.05533	7.1489
Ie_Transcript_035100	430	1.54523	1.66089	0.115653	2.01457	1.32317	0.691404	0.545287
Ie_Transcript_035101	430	19.5362	24.8117	5.27556	17.2645	17.2894	0.024887	26.8095
Ie_Transcript_035102	430	0	0	0	0	1.23496	1.23496	0
Ie_Transcript_035103	430	8.37935	7.73104	0.64831	3.49769	2.98752	0.510169	5.8018
Ie_Transcript_035104	430	1.89514	0.790678	1.10447	0.423913	0.946364	0.522451	0.891165
Ie_Transcript_035105	430	0	0.159221	0.159221	0.981805	0.976	0.005805	0.115534
Ie_Transcript_035106	430	2.11018	1.77009	0.340096	1.61418	0.960956	0.653227	1.72318
Ie_Transcript_035107	430	0.119664	0.268964	0.1493	0.942512	0.094971	0.847541	0
Ie_Transcript_035108	430	3.45619	3.42698	0.029218	5.07314	4.38222	0.690919	4.02578
Ie_Transcript_035109	430	0.578693	0	0.578693	0.852303	0.561253	0.29105	0.18168
Ie_Transcript_035110	430	2.52778	4.55015	2.02237	4.45197	8.47639	4.02442	2.89836
Ie_Transcript_035111	430	0.172576	0.152396	0.02018	1.71461	1.68117	0.03344	0.366281
Ie_Transcript_035112	430	0.331121	0.108823	0.222298	0.29842	0.264634	0.033786	0.252362
Ie_Transcript_035113	430	1.98673	0.873997	1.11273	1.5966	1.41586	0.180739	1.96258
Ie_Transcript_035114	430	0.508047	0.401383	0.106664	3.86688	3.49445	0.372433	0.123102
Ie_Transcript_035115	430	0.441495	0.217647	0.223848	0.956547	4.465	3.50845	1.30292
Ie_Transcript_035116	430	0.865494	0.257848	0.607646	0.85172	0.447724	0.403996	0.12101
Ie_Transcript_035117	430	65.1014	70.6813	5.57991	40.6634	47.3457	6.68236	72.8455
Ie_Transcript_035118	430	25.1177	31.5234	6.40571	46.6094	45.7758	0.833599	34.1377
Ie_Transcript_035119	430	0.220748	0.492059	0.271311	3.6834	3.35203	0.331371	0.996394
Ie_Transcript_035120	430	2.63981	4.51944	1.87963	7.91425	7.53322	0.381025	6.12573
Ie_Transcript_035121	430	0.662243	0.311908	0.350335	4.11963	4.56188	0.442246	1.22925
Ie_Transcript_035122	430	356.955	397.188	40.2335	294.267	272.407	21.8594	410.25
Ie_Transcript_035123	430	19.4903	15.8733	3.61706	22.8129	15.4342	7.37873	19.5585
Ie_Transcript_035124	430	6.95365	8.02798	1.07434	4.66465	3.73341	0.931241	6.08449
Ie_Transcript_035125	430	0.551869	0.217647	0.334222	0.29842	0.70569	0.40727	0.084121
Ie_Transcript_035126	430	0.772617	0.217647	0.55497	0.59684	0.441056	0.155784	0
Ie_Transcript_035127	430	4.12057	5.46138	1.34082	10.437	10.4337	0.003334	3.97431
Ie_Transcript_035128	430	2.75935	1.74117	1.01817	3.58104	3.08739	0.493643	1.85065
Ie_Transcript_035129	430	0	0.108823	0.108823	0.597731	0.529268	0.068463	0.085381
Ie_Transcript_035130	430	1.31338	1.17084	0.142539	2.35805	4.53057	2.17251	5.24776
Ie_Transcript_035131	430	0.220748	0.275774	0.055026	2.03949	1.87109	0.168398	0.084121
Ie_Transcript_035132	430	0.662243	0.544117	0.118126	0	0.352845	0.352845	0.252362
Ie_Transcript_035133	430	27.9703	33.2551	5.28473	38.3005	37.8845	0.416032	33.1357
Ie_Transcript_035134	430	7.1743	7.39999	0.22569	7.0626	9.26218	2.19958	4.37427
Ie_Transcript_035135	430	1.63553	1.3873	0.24823	1.23069	0.833688	0.397002	1.00819
Ie_Transcript_035136	430	11.2559	11.5748	0.318891	14.44	15.9006	1.46062	6.38567
Ie_Transcript_035137	430	1.88923	0.874647	1.01458	0	0.334708	0.334708	0.168241
Ie_Transcript_035138	430	11.4789	10.9912	0.487718	12.1357	10.4089	1.72681	5.88844
Ie_Transcript_035139	430	2.72896	2.70306	0.025902	1.78017	2.11604	0.335865	1.35534
Ie_Transcript_035140	430	0	0	0	0.198947	0.176423	0.022524	0.423448
Ie_Transcript_035141	430	0.551869	0	0.551869	0.59684	0.882113	0.285273	0.252362
Ie_Transcript_035142	430	27.0972	28.2874	1.19024	80.6425	81.1363	0.493763	15.7295
Ie_Transcript_035143	430	5.39888	8.21066	2.81178	150.165	111.882	38.2831	33.9519
Ie_Transcript_035144	430	2.44861	2.43088	0.017721	1.50412	2.15584	0.65172	0.929217
Ie_Transcript_035145	430	5.52546	5.27623	0.24923	10.4127	11.7677	1.35496	3.96129
Ie_Transcript_035146	430	1.13349	1.61216	0.478676	1.93623	2.94346	1.00723	1.1378
Ie_Transcript_035147	430	0.567116	0.270356	0.29676	0.509548	0.728109	0.218561	0.94906
Ie_Transcript_035148	430	0	0.135489	0.135489	0.59656	0.959261	0.362701	0
Ie_Transcript_035149	430	7.40747	7.16973	0.237747	13.9716	11.8908	2.08079	6.56058
Ie_Transcript_035150	430	0	0.246962	0.246962	0	1.14755	1.14755	0.191461
Ie_Transcript_035151	430	2.3572	2.19139	0.165809	4.27403	8.35854	4.08451	2.6821
Ie_Transcript_035152	430	0.551869	0.97941	0.427541	0.337132	0.441056	0.103924	0.084121
Ie_Transcript_035153	430	13.6963	18.0232	4.32695	9.10629	11.4472	2.3409	8.12495
Ie_Transcript_035154	430	0.755486	0.685162	0.070324	0.201011	0.549154	0.348143	0.212052
Ie_Transcript_035155	430	1.10374	1.30588	0.202142	2.28789	1.94065	0.347237	3.2807
Ie_Transcript_035156	430	0.220748	0	0.220748	1.91566	1.5878	0.32786	1.03162
Ie_Transcript_035157	430	1.32483	1.21745	0.107376	1.80448	1.37864	0.425833	0.588844
Ie_Transcript_035158	430	3.98938	2.73332	1.25607	8.23111	4.65227	3.57884	1.00598
Ie_Transcript_035159	430	71.6022	91.4913	19.8891	56.0744	57.0875	1.01311	99.8854
Ie_Transcript_035160	430	5.76388	4.3076	1.45628	3.16969	3.8102	0.640508	5.98613
Ie_Transcript_035161	430	14.6115	6.00835	8.60315	12.6531	16.3669	3.71384	7.99591
Ie_Transcript_035162	430	22.7714	25.447	2.67562	29.9798	28.6282	1.35166	44.4413
Ie_Transcript_035163	430	0.331121	0.108823	0.222298	0.696313	0.352845	0.343468	0.420603
Ie_Transcript_035164	430	4.07117	6.10713	2.03596	0	0.467294	0.467294	7.11538
Ie_Transcript_035165	430	1.17807	0.815572	0.3625	1.34386	1.78877	0.444912	0.10942
Ie_Transcript_035166	430	6.32423	4.81387	1.51036	14.9224	12.6463	2.27612	6.24843
Ie_Transcript_035167	430	1.37346	0.598707	0.774749	1.64055	1.73008	0.089531	0.504723
Ie_Transcript_035168	430	1.13516	2.19571	1.06055	2.31302	1.78786	0.525167	0.582656
Ie_Transcript_035169	430	1.32449	0.897114	0.427372	2.08894	1.93348	0.155464	1.96264
Ie_Transcript_035170	430	0	0	0	0.817594	0.841026	0.023432	0
Ie_Transcript_035171	430	0.220748	0.544117	0.323369	0.198947	0.529268	0.330321	0.336482
Ie_Transcript_035172	430	0.704444	0.217647	0.486797	2.48683	1.16671	1.32012	0.925326
Ie_Transcript_035173	430	1.06963	0.96279	0.106845	1.25263	1.37893	0.126299	1.12892
Ie_Transcript_035174	430	1.98673	3.05756	1.07083	6.19694	7.22358	1.02665	3.01098
Ie_Transcript_035175	430	3.64234	4.68483	1.0425	1.88999	1.76422	0.125767	1.51417
Ie_Transcript_035176	430	3.24785	2.4476	0.80025	4.78265	6.04898	1.26633	7.34009
Ie_Transcript_035177	430	0.117957	0.596273	0.478316	0.543264	0.202088	0.341176	1.13932
Ie_Transcript_035178	430	6.02831	4.08026	1.94805	8.12908	5.73373	2.39534	6.30904
Ie_Transcript_035179	430	11.3589	17.1786	5.81977	12.3957	19.8622	7.46649	6.96435
Ie_Transcript_035180	430	0.773512	0.544117	0.229395	1.09552	0.897258	0.198258	0.168241
Ie_Transcript_035181	430	0.317701	0.344694	0.026993	6.77861	3.75746	3.02115	2.15889
Ie_Transcript_035182	430	1.0137	0.498756	0.514944	1.37236	0.988159	0.384197	0.590789
Ie_Transcript_035183	430	1.74971	1.63235	0.117357	3.92384	1.96768	1.95616	0.872608
Ie_Transcript_035184	430	2.03643	2.73245	0.696016	4.58179	6.4226	1.84081	1.30472
Ie_Transcript_035185	430	9.78259	9.31354	0.469057	19.4724	17.0639	2.40851	27.5196
Ie_Transcript_035186	430	0.493992	0	0.493992	0.226805	0.316688	0.089883	0.293374
Ie_Transcript_035187	430	0.772617	0.761763	0.010854	0.59684	0.970324	0.373484	1.34593
Ie_Transcript_035188	430	2.88169	2.08766	0.794027	4.24184	5.6944	1.45256	3.257
Ie_Transcript_035189	430	0.110374	0.108823	0.001551	0.59684	0.617479	0.020639	0.336482
Ie_Transcript_035190	430	1.62974	1.71454	0.084799	1.69105	1.40051	0.290539	2.08683
Ie_Transcript_035191	430	0.799413	1.0866	0.287187	0.942267	0.933524	0.008743	0.798032
Ie_Transcript_035192	430	9.11038	9.10121	0.009178	13.1298	16.572	3.44222	24.6477
Ie_Transcript_035193	430	0.667589	1.24566	0.578069	3.48048	2.28885	1.19163	0.534975
Ie_Transcript_035194	430	2.27251	2.08348	0.189031	1.92065	1.79488	0.125767	0.873188
Ie_Transcript_035195	430	0.937903	0	0.937903	0.925932	1.36071	0.434779	0.372978
Ie_Transcript_035196	430	1.55655	4.96934	3.41279	0.436301	0.926044	0.489743	0.090675
Ie_Transcript_035197	430	1.14411	2.02525	0.881144	7.09768	8.37598	1.2783	16.6209
Ie_Transcript_035198	430	1.43486	1.08823	0.346626	0.29842	0.529268	0.230848	0.841206
Ie_Transcript_035199	430	7.06392	6.42058	0.643346	6.76418	6.96869	0.204508	5.00722
Ie_Transcript_035200	430	3.97346	2.70841	1.26505	4.22551	5.00762	0.782112	1.42191
Ie_Transcript_035201	430	1.74445	1.57126	0.173185	0.87524	1.60123	0.725991	1.19982
Ie_Transcript_035202	430	0.662243	0.250048	0.412195	0.718189	0.54711	0.171079	0.279201
Ie_Transcript_035203	430	0.662243	0	0.662243	2.08894	1.76422	0.324714	0.084121
Ie_Transcript_035204	430	4.25283	4.38686	0.134031	6.57666	6.70901	0.132354	8.60029
Ie_Transcript_035205	430	0.94412	0.957538	0.013418	5.68804	7.2407	1.55266	1.52891
Ie_Transcript_035206	430	2.70503	2.36658	0.338448	4.17839	4.55665	0.378264	5.3457
Ie_Transcript_035207	430	0.551869	0	0.551869	0.994733	0.441056	0.553677	0.757085
Ie_Transcript_035208	430	0.392805	0.15283	0.239975	1.52572	2.27589	0.750166	0
Ie_Transcript_035209	430	0.772617	0.761763	0.010854	0.198947	0.793901	0.594954	0.672965
Ie_Transcript_035210	430	0.441495	0.761763	0.320268	0.696313	0.882113	0.1858	0.168241
Ie_Transcript_035211	430	1.43917	0.988077	0.451097	0.407539	0.355848	0.051691	1.6938
Ie_Transcript_035212	430	0	0.435293	0.435293	0.099473	0.176423	0.07695	0.420603
Ie_Transcript_035213	430	3.64444	4.42747	0.783034	4.05073	4.35151	0.300778	3.58282
Ie_Transcript_035214	430	1.10374	1.19706	0.093319	1.11674	0.882113	0.23463	1.88382
Ie_Transcript_035215	430	0.88299	0.32647	0.55652	0.29842	0.441056	0.142636	0.841206
Ie_Transcript_035216	430	1.28407	1.81922	0.535159	1.19543	1.593	0.397572	0.623118
Ie_Transcript_035217	430	0.934686	0.51805	0.416636	2.02984	2.37178	0.341943	0.707308
Ie_Transcript_035218	430	3.41454	4.18382	0.769276	7.41286	6.83149	0.581367	4.0029
Ie_Transcript_035219	430	9.88112	9.40835	0.472775	7.57489	7.85227	0.277377	7.25321
Ie_Transcript_035220	430	5.14228	3.68115	1.46113	8.61604	7.69944	0.916606	7.05971
Ie_Transcript_035221	430	0.685061	0.679351	0.00571	3.11892	3.69447	0.575548	0.929036
Ie_Transcript_035222	430	0.220748	0	0.220748	1.84115	1.39837	0.442786	1.56994
Ie_Transcript_035223	430	4.00025	3.6704	0.329849	4.53565	4.72687	0.191224	3.25262
Ie_Transcript_035224	430	0.772617	0.544117	0.2285	0.795786	0.70569	0.090096	0.252362
Ie_Transcript_035225	430	0.662243	0.65294	0.009303	0.994733	0.970324	0.024409	0.168241
Ie_Transcript_035226	430	53.7524	52.5056	1.24672	26.525	27.8929	1.36792	38.6906
Ie_Transcript_035227	430	0.551869	0.723981	0.172112	0.116793	1.03616	0.919367	0.672965
Ie_Transcript_035228	430	1.00534	0.570567	0.434778	0.627585	1.10271	0.475126	0.354437
Ie_Transcript_035229	430	0.526541	0.108823	0.417718	1.27314	0.630865	0.642274	0.087302
Ie_Transcript_035230	430	12.0307	8.81469	3.21605	16.1147	11.9967	4.11794	9.92623
Ie_Transcript_035231	430	3.4495	2.30837	1.14114	3.74841	7.06294	3.31453	2.20255
Ie_Transcript_035232	430	5.78863	7.30961	1.52097	9.53595	9.89812	0.362176	5.5272
Ie_Transcript_035233	430	1.51757	1.2004	0.317172	0.844637	1.61311	0.768474	0.681704
Ie_Transcript_035234	430	4.30458	24.05	19.7454	11.1304	16.442	5.31162	10.8516
Ie_Transcript_035235	431	0.838262	0.712796	0.125466	2.16493	2.64396	0.479026	0.413321
Ie_Transcript_035236	431	0	0	0	0.82517	0.109766	0.715404	0
Ie_Transcript_035237	431	0.659604	0.927853	0.268249	2.24458	1.75778	0.486803	1.45221
Ie_Transcript_035238	431	11.1937	12.5743	1.38062	5.17821	4.65719	0.521029	13.2948
Ie_Transcript_035239	431	0.264325	0.1084	0.155925	0.505026	0	0.505026	0.156175
Ie_Transcript_035240	431	0.54967	0.758803	0.209133	0.792733	0.351486	0.441247	0.78101
Ie_Transcript_035241	431	1.21959	1.43921	0.219621	1.58271	1.87525	0.292536	0.682044
Ie_Transcript_035242	431	24.7487	23.9947	0.754025	29.0997	29.9387	0.838972	19.5
Ie_Transcript_035243	431	4.63745	3.35831	1.27914	7.34396	3.53463	3.80933	3.87783
Ie_Transcript_035244	431	3.06111	3.39164	0.33053	4.11984	7.21202	3.09217	2.11743
Ie_Transcript_035245	431	1.31921	1.73441	0.415198	0	0.175743	0.175743	0
Ie_Transcript_035246	431	0.608881	0.340713	0.268168	1.89435	1.3268	0.567555	0.181881
Ie_Transcript_035247	431	7.74485	5.10527	2.63958	6.58433	7.84223	1.2579	6.15433
Ie_Transcript_035248	431	0	0.325201	0.325201	1.33084	1.44743	0.116595	0.502789
Ie_Transcript_035249	431	3.79253	4.8096	1.01707	4.31383	5.98157	1.66774	2.46822
Ie_Transcript_035250	431	0.378368	0	0.378368	1.20638	0.668374	0.538005	0.098944
Ie_Transcript_035251	431	3.29802	1.95295	1.34507	2.20326	3.51486	1.3116	2.09495
Ie_Transcript_035252	431	0.688062	0.402119	0.285943	0.358089	0.773752	0.415663	0.205712
Ie_Transcript_035253	431	1.42914	0.1084	1.32074	0.400495	0.527229	0.126734	0.253432
Ie_Transcript_035254	431	0.350279	0.762255	0.411976	2.08838	1.6272	0.461182	0.542786
Ie_Transcript_035255	431	1.75198	1.12705	0.624929	1.40214	2.07277	0.670623	1.05571
Ie_Transcript_035256	431	23.9572	26.3685	2.41137	49.8263	48.1267	1.69963	34.9287
Ie_Transcript_035257	431	0.219868	0.1084	0.111468	2.97275	2.72402	0.248734	4.18991
Ie_Transcript_035258	431	13.3114	11.0684	2.24295	11.4052	11.9983	0.593077	4.2377
Ie_Transcript_035259	431	1.31921	0.542002	0.777206	0.59455	1.86905	1.2745	0.754183
Ie_Transcript_035260	431	39.421	28.612	10.8091	33.1536	33.1033	0.050301	34.7884
Ie_Transcript_035261	431	5.63558	5.53295	0.102635	5.24632	3.38816	1.85816	5.98046
Ie_Transcript_035262	431	0.439736	0.325201	0.114535	0.693641	0.966586	0.272945	0.083798
Ie_Transcript_035263	431	0	0.108441	0.108441	0.495458	0.439548	0.05591	0.418991
Ie_Transcript_035264	431	0.219868	0.650402	0.430534	0.495458	1.31807	0.822614	0
Ie_Transcript_035265	431	15.2808	17.5609	2.28003	4.95458	7.90843	2.95385	39.6365
Ie_Transcript_035266	431	4.5073	4.22762	0.279681	2.72821	3.9307	1.2025	1.75976
Ie_Transcript_035267	431	5.68301	6.08249	0.399479	11.183	11.1057	0.077243	6.92921
Ie_Transcript_035268	431	75.3876	92.2803	16.8927	185.3	200.916	15.6156	989.655
Ie_Transcript_035269	431	0.54967	0.325201	0.224469	1.85443	1.08643	0.768003	1.17843
Ie_Transcript_035270	431	2.15543	2.57768	0.422245	2.253	2.38624	0.13324	0.490747
Ie_Transcript_035271	431	1.93381	1.63661	0.297197	1.76347	1.48561	0.277862	0.100003
Ie_Transcript_035272	431	0.54967	0.433602	0.116068	0.297275	0.351486	0.054211	0.167596
Ie_Transcript_035273	431	0.659604	0.1084	0.551204	0.59455	0.527229	0.067321	0.083798
Ie_Transcript_035274	431	1.85307	0.934908	0.918158	10.6502	11.5473	0.897123	20.057
Ie_Transcript_035275	431	9.38758	9.60515	0.217571	10.4108	12.0083	1.59746	11.7714
Ie_Transcript_035276	431	0	0	0	0.126686	0	0.126686	3.26766
Ie_Transcript_035277	431	0.769538	0.325201	0.444337	0.198183	0.263614	0.065431	0
Ie_Transcript_035278	431	0.54967	0.217446	0.332224	0.554275	0.439357	0.114918	0.379651
Ie_Transcript_035279	431	1.92793	1.33369	0.594239	1.04353	0.839299	0.204235	0.1785
Ie_Transcript_035280	431	0.118509	0.237499	0.11899	1.55421	1.32277	0.231433	0.70267
Ie_Transcript_035281	431	0.323433	0.388934	0.065501	0.499472	0.600188	0.100716	0.247166
Ie_Transcript_035282	431	0.439736	0.542002	0.102266	0.495458	0.527229	0.031771	0.083798
Ie_Transcript_035283	431	108.982	115.946	6.96399	49.1143	62.8206	13.7063	103.248
Ie_Transcript_035284	431	1.14439	0.543305	0.601086	0.252041	0.381815	0.129774	1.50939
Ie_Transcript_035285	431	18.7808	15.6419	3.13893	41.1376	39.3244	1.81322	6.21883
Ie_Transcript_035286	431	0.769538	1.62601	0.856468	0.990916	2.19679	1.20587	1.31092
Ie_Transcript_035287	431	4.97015	7.48584	2.51569	7.15465	7.5865	0.431845	6.30555
Ie_Transcript_035288	431	7.73297	5.31844	2.41452	8.62552	7.8687	0.756813	5.21401
Ie_Transcript_035289	431	0	1.22634	1.22634	0.267053	0.102153	0.1649	0.205518
Ie_Transcript_035290	431	0	0.801223	0.801223	0.262373	1.39667	1.1343	0.099866
Ie_Transcript_035291	431	0.329802	0.325201	0.004601	0.59455	0.6151	0.02055	0.251394
Ie_Transcript_035292	431	3.92983	3.0656	0.864232	2.27763	2.79679	0.519162	5.06859
Ie_Transcript_035293	431	0.219868	0	0.219868	1.43918	2.70725	1.26806	0
Ie_Transcript_035294	431	0.989406	1.08844	0.099035	0.396366	0.527229	0.130863	0.167596
Ie_Transcript_035295	431	0.281977	0.325201	0.043224	3.09411	3.18052	0.086406	1.09031
Ie_Transcript_035296	431	0.887598	1.46315	0.575554	1.75266	2.71805	0.965393	0.478586
Ie_Transcript_035297	431	11.1034	9.35083	1.75258	5.25186	5.89693	0.645078	5.83223
Ie_Transcript_035298	431	0.439736	3.57721	3.13748	1.28819	2.54827	1.26008	1.50837
Ie_Transcript_035299	431	1.53194	0.820861	0.711079	0.743137	1.12408	0.380942	0.172698
Ie_Transcript_035300	431	0.751416	1.1924	0.440988	1.8069	1.65744	0.14946	0.586587
Ie_Transcript_035301	431	2.20041	2.27641	0.075996	3.7768	4.59678	0.819987	2.62648
Ie_Transcript_035302	431	12.6368	13.1367	0.499912	15.4124	14.6807	0.731647	10.0666
Ie_Transcript_035303	431	0.769538	0.433602	0.335936	0.59455	0.263614	0.330936	0.083798
Ie_Transcript_035304	431	0.35627	0	0.35627	0.56732	0.299193	0.268127	0
Ie_Transcript_035305	431	5.27683	4.11921	1.15762	5.19815	4.26555	0.932604	1.85224
Ie_Transcript_035306	431	2.08875	2.05961	0.02914	0.297275	1.14233	0.845054	1.08937
Ie_Transcript_035307	431	0.4544	0.318022	0.136378	0.400985	0.447899	0.046914	0.650501
Ie_Transcript_035308	431	0.109934	0.242919	0.132985	0.88566	1.80992	0.924259	0.418991
Ie_Transcript_035309	431	0.2668	0	0.2668	10.2076	9.66643	0.541136	1.12644
Ie_Transcript_035310	431	0.135702	0.672579	0.536877	3.18025	3.37118	0.190932	2.05919
Ie_Transcript_035311	431	0.836173	0.341111	0.495062	1.68563	1.19426	0.491375	0.348389
Ie_Transcript_035312	431	1.75894	1.68833	0.070614	2.71517	3.64931	0.934143	1.43313
Ie_Transcript_035313	431	1.94707	0.975603	0.971465	3.85153	3.97282	0.121295	0.95636
Ie_Transcript_035314	431	1.00067	0.350941	0.649726	1.61211	0.902708	0.709405	0.552774
Ie_Transcript_035315	431	0.439736	0.789789	0.350053	0.199963	1.25447	1.05451	0.251394
Ie_Transcript_035316	431	3.23617	2.48096	0.755208	4.26577	3.69407	0.571706	1.97108
Ie_Transcript_035317	431	0.439736	0.325201	0.114535	0.55206	0.409256	0.142804	0.335192
Ie_Transcript_035318	431	0.329802	0.867203	0.537401	0.396366	0.351486	0.04488	0.502789
Ie_Transcript_035319	431	11.3481	12.7813	1.43327	15.6745	13.7203	1.95415	11.3719
Ie_Transcript_035320	431	9.14695	12.2865	3.13954	11.0685	11.3737	0.305152	7.74816
Ie_Transcript_035321	431	0.439736	0.216801	0.222935	0.59455	0.351486	0.243064	0.335192
Ie_Transcript_035322	431	1.08505	0.216801	0.868247	2.45925	2.06327	0.395982	0.82932
Ie_Transcript_035323	431	2.30609	2.27641	0.029682	4.71545	5.51699	0.801547	1.92736
Ie_Transcript_035324	431	0.329802	0.895357	0.565555	0.891825	1.49052	0.598698	0.837981
Ie_Transcript_035325	431	4.72716	4.66122	0.065948	6.83732	4.06292	2.7744	2.76534
Ie_Transcript_035326	431	0	0.279649	0.279649	1.1891	0.906204	0.282895	0.335192
Ie_Transcript_035327	431	1.86888	1.084	0.784875	0.547684	0.748654	0.20097	1.49484
Ie_Transcript_035328	431	3.95763	2.30326	1.65437	9.76945	11.4405	1.67108	4.54335
Ie_Transcript_035329	431	10.3938	15.4872	5.09335	10.8598	12.5929	1.73305	12.7243
Ie_Transcript_035330	431	0.554095	0.553312	0.000783	0.100844	0.45192	0.351076	0.170337
Ie_Transcript_035331	431	0.733914	0.468185	0.265729	1.3241	0.848827	0.475269	0.984083
Ie_Transcript_035332	431	13.7219	18.078	4.35612	26.0446	31.3453	5.30066	5.3313
Ie_Transcript_035333	431	5.38092	1.45909	3.92182	2.9439	2.24919	0.69472	1.26305
Ie_Transcript_035334	431	8.35499	7.91323	0.441759	6.43903	8.25721	1.81818	3.59829
Ie_Transcript_035335	431	2.07653	3.27033	1.1938	6.72759	5.50017	1.22741	1.34988
Ie_Transcript_035336	431	0.769538	0.216801	0.552737	0.891825	0.966586	0.074761	0.586587
Ie_Transcript_035337	431	2.63842	2.38481	0.253609	1.38728	1.05446	0.332826	1.00558
Ie_Transcript_035338	431	0.219868	0.542002	0.322134	0.693641	0.351486	0.342155	0.083798
Ie_Transcript_035339	431	0.439736	1.1924	0.752668	0.495458	0.878714	0.383256	0
Ie_Transcript_035340	431	3.07815	1.84281	1.23535	2.08092	2.92043	0.83951	1.80236
Ie_Transcript_035341	431	3.40795	3.77361	0.365655	2.97034	3.31761	0.347274	4.18528
Ie_Transcript_035342	431	1.98122	2.57577	0.594557	1.40281	0.897446	0.505364	1.4299
Ie_Transcript_035343	431	0	0	0	2.87366	3.0755	0.201843	0.502789
Ie_Transcript_035344	431	2.16718	1.09711	1.07007	2.57773	3.85807	1.28035	1.48831
Ie_Transcript_035345	431	0.219868	0.216801	0.003067	0.495458	0.263614	0.231844	0.502789
Ie_Transcript_035346	431	5.8868	5.79106	0.095742	8.836	8.80715	0.028853	4.06387
Ie_Transcript_035347	431	0.338864	0.512188	0.173324	0	0.316804	0.316804	0.230248
Ie_Transcript_035348	431	0.113354	0	0.113354	0.306625	0	0.306625	0.517262
Ie_Transcript_035349	431	7.5186	7.62629	0.107686	13.2907	14.5978	1.30708	6.63842
Ie_Transcript_035350	431	0	0	0	2.35341	1.68875	0.664659	0.0852
Ie_Transcript_035351	431	2.11556	2.54036	0.424804	4.44211	2.95826	1.48385	3.80753
Ie_Transcript_035352	431	0.109934	0.216801	0.106867	0.198183	0.878714	0.680531	0.502789
Ie_Transcript_035353	431	0.329802	0.586534	0.256732	0.720955	1.10308	0.382129	0.68671
Ie_Transcript_035354	431	0.122414	0	0.122414	0.297275	0.527229	0.229954	0
Ie_Transcript_035355	431	0.879472	0.867203	0.012269	0.495458	1.8453	1.34984	0.167596
Ie_Transcript_035356	431	34.6292	32.7369	1.89231	20.4129	40.1834	19.7705	65.5114
Ie_Transcript_035357	431	6.76674	7.40013	0.633389	11.6573	11.9243	0.266987	8.25954
Ie_Transcript_035358	431	0.109934	0.433602	0.323668	0.396366	0.6151	0.218734	0.167596
Ie_Transcript_035359	431	2.74835	1.40921	1.33915	1.03268	1.48551	0.452827	1.00558
Ie_Transcript_035360	431	1.86888	1.084	0.784875	0.891825	1.75743	0.865604	1.17317
Ie_Transcript_035361	431	0.109934	0.216801	0.106867	1.51861	0.831833	0.686776	0.083798
Ie_Transcript_035362	431	5.03308	5.69205	0.658974	10.7268	10.1198	0.60697	5.96924
Ie_Transcript_035363	431	1.69973	0.690883	1.00885	2.91687	3.45844	0.541575	1.76981
Ie_Transcript_035364	431	0.659604	0.433602	0.226002	0.103436	0.6151	0.511664	0.251394
Ie_Transcript_035365	431	0.439736	0.758803	0.319067	0.198183	0.263614	0.065431	0.502789
Ie_Transcript_035366	431	17.1154	16.8732	0.242211	18.5696	29.3289	10.7592	10.8464
Ie_Transcript_035367	431	0.790979	1.59463	0.803655	2.23949	2.68697	0.447477	2.26529
Ie_Transcript_035368	431	6.54826	8.21664	1.66838	9.78904	8.30485	1.4842	5.88387
Ie_Transcript_035369	431	14.5198	11.382	3.13772	20.4797	20.9883	0.508619	9.35263
Ie_Transcript_035370	431	0	0	0	0.788733	0.594038	0.194695	0.087026
Ie_Transcript_035371	431	2.84275	2.06977	0.772977	5.57173	6.15492	0.58319	3.46248
Ie_Transcript_035372	431	0.219868	0.325201	0.105333	0.891825	1.31807	0.426247	0.335192
Ie_Transcript_035373	431	0.730185	0.11667	0.613515	0.579741	1.11813	0.538389	0
Ie_Transcript_035374	431	0.54967	1.40921	0.859535	0.891825	1.58488	0.69305	0.502974
Ie_Transcript_035375	431	2.57886	1.30571	1.27314	1.72182	2.4312	0.709379	3.87419
Ie_Transcript_035376	431	10.6636	8.02163	2.64197	10.6028	11.0718	0.468999	3.10053
Ie_Transcript_035377	431	2.37502	1.40112	0.973907	3.20685	3.37251	0.16566	2.84598
Ie_Transcript_035378	431	0	0.379285	0.379285	0.940294	0.370468	0.569826	0
Ie_Transcript_035379	431	3.70206	1.62601	2.07605	4.47238	3.82229	0.650092	2.11072
Ie_Transcript_035380	431	2.66492	2.01543	0.649495	1.65329	1.90557	0.25228	1.42895
Ie_Transcript_035381	431	46.7689	52.0438	5.27488	75.438	71.495	3.94293	75.0582
Ie_Transcript_035382	432	0.937698	0.971825	0.034127	0.11758	0.087534	0.030046	0.166956
Ie_Transcript_035383	432	756.403	865.907	109.504	540.058	510.222	29.8362	371.432
Ie_Transcript_035384	432	0.328493	0.107981	0.220512	0.888412	0.962876	0.074464	0.584346
Ie_Transcript_035385	432	11.1134	10.3651	0.748273	13.2304	9.53747	3.69297	7.48832
Ie_Transcript_035386	432	0.733108	0.178904	0.554204	0.802075	2.2009	1.39882	1.11183
Ie_Transcript_035387	432	0.372487	0.370883	0.001604	0.444706	0.521257	0.076551	0.109384
Ie_Transcript_035388	432	0.751859	0.922	0.170141	0.098712	0.350137	0.251425	1.00174
Ie_Transcript_035389	432	0.547488	0.647883	0.100395	0.690987	1.66315	0.972162	0
Ie_Transcript_035390	432	0.963894	0.250939	0.712955	1.45507	1.53148	0.076416	0.820422
Ie_Transcript_035391	432	0.656986	0.215961	0.441025	0.592275	0.875342	0.283067	0.250434
Ie_Transcript_035392	432	0.628365	0.65173	0.023365	0.789699	1.07763	0.287933	0.566163
Ie_Transcript_035393	432	2.79346	1.06221	1.73125	3.86811	5.44566	1.57755	1.04836
Ie_Transcript_035394	432	0.218995	1.18779	0.968791	0.098712	0.262603	0.163891	1.25217
Ie_Transcript_035395	432	4.80953	3.52388	1.28565	4.04798	7.03535	2.98737	2.53636
Ie_Transcript_035396	432	1.09498	1.917	0.822023	13.075	14.3018	1.22686	7.55219
Ie_Transcript_035397	432	0	0	0	1.20832	0.590475	0.617842	0.460689
Ie_Transcript_035398	432	0.545158	0	0.545158	1.30196	0.522145	0.779812	0
Ie_Transcript_035399	432	2.95643	5.93893	2.9825	1.38197	1.05041	0.331564	1.33565
Ie_Transcript_035400	432	33.1313	34.5006	1.36924	41.1863	46.4723	5.28594	17.8262
Ie_Transcript_035401	432	1.18216	1.17188	0.010277	24.4601	30.2297	5.76954	7.51095
Ie_Transcript_035402	432	1.31397	2.26759	0.953621	4.04721	4.41515	0.36794	1.00174
Ie_Transcript_035403	432	0.328493	0.323942	0.004551	0.789699	0.700273	0.089426	0.250434
Ie_Transcript_035404	432	3.28858	3.25276	0.035816	2.78669	3.0647	0.278009	2.07787
Ie_Transcript_035405	432	0.820612	0.408448	0.412164	1.12669	1.00084	0.125855	1.23303
Ie_Transcript_035406	432	3.63806	4.24455	0.606494	2.62982	4.5936	1.96379	3.01632
Ie_Transcript_035407	432	0.547488	0.647883	0.100395	0.690987	1.22548	0.534491	0.500868
Ie_Transcript_035408	432	0.43799	0.107981	0.330009	0.197425	0.700273	0.502848	0.41739
Ie_Transcript_035409	432	0.226827	0.108749	0.118078	0.908478	1.13794	0.229466	0.529289
Ie_Transcript_035410	432	17.2187	15.4725	1.74625	13.1899	10.1984	2.99152	11.6065
Ie_Transcript_035411	432	3.32968	2.4023	0.927376	6.07494	5.46227	0.612674	3.96857
Ie_Transcript_035412	432	0.218995	0	0.218995	0.420498	0.75213	0.331632	0.333912
Ie_Transcript_035413	432	3.53414	2.37557	1.15857	4.88339	6.02018	1.13679	2.58782
Ie_Transcript_035414	432	51.7331	45.2143	6.51882	34.5506	37.1594	2.60875	27.2045
Ie_Transcript_035415	432	2.86217	4.36966	1.50749	4.47982	2.81838	1.66144	2.72698
Ie_Transcript_035416	432	0	0	0	0.548979	0.383312	0.165667	0.314754
Ie_Transcript_035417	432	9.01672	9.40297	0.386246	4.991	6.97056	1.97956	3.76612
Ie_Transcript_035418	432	0.547488	0.647883	0.100395	0.098712	0.087534	0.011178	0.570538
Ie_Transcript_035419	432	6.4833	5.75063	0.732669	10.9399	13.2766	2.33667	3.09149
Ie_Transcript_035420	432	3.94191	2.91548	1.02644	6.76275	6.96343	0.200684	5.84346
Ie_Transcript_035421	432	0.473627	0.942702	0.469075	0.438787	0.975794	0.537007	0.859094
Ie_Transcript_035422	432	5.25588	5.50701	0.251126	6.61373	8.66588	2.05215	3.75651
Ie_Transcript_035423	432	0.985478	0.755864	0.229614	0.592275	0.175068	0.417207	0.333912
Ie_Transcript_035424	432	2.12494	5.21008	3.08514	2.83081	4.37988	1.54906	3.74279
Ie_Transcript_035425	432	0.218995	0.107981	0.111014	0.296137	0.700273	0.404136	0.166956
Ie_Transcript_035426	432	0.547488	0.755864	0.208376	0.098712	0.525205	0.426493	0
Ie_Transcript_035427	432	1.71227	1.30143	0.410849	1.06159	1.05986	0.001736	0.478793
Ie_Transcript_035428	432	4.9052	2.90688	1.99832	12.8568	5.55121	7.30555	16.1769
Ie_Transcript_035429	432	0.766483	0.539903	0.22658	0.39485	0.875342	0.480492	0.083478
Ie_Transcript_035430	432	0.449181	0.342858	0.106323	0.313643	1.46398	1.15034	0.71643
Ie_Transcript_035431	432	0.964668	1.11034	0.145675	1.96194	1.69924	0.262698	0.700594
Ie_Transcript_035432	432	0.766483	0.431922	0.334561	0.835792	0.525205	0.310587	0.083478
Ie_Transcript_035433	432	0.218995	0.431922	0.212927	0.493562	0.087534	0.406028	0
Ie_Transcript_035434	432	0.218995	0.971825	0.75283	0.098712	0.262603	0.163891	0
Ie_Transcript_035435	432	0.109498	0.223055	0.113557	0.325734	0.715986	0.390252	0
Ie_Transcript_035436	432	0.328493	0.215961	0.112532	1.62974	1.57221	0.057527	0.166956
Ie_Transcript_035437	432	0.328493	1.18779	0.859293	1.08584	1.66315	0.577312	2.44298
Ie_Transcript_035438	432	0.458745	0.578895	0.12015	0.333135	0.190029	0.143106	0.092903
Ie_Transcript_035439	432	0.514742	0.357563	0.157179	2.48758	3.2815	0.793924	0.842063
Ie_Transcript_035440	432	2.3994	1.81108	0.588324	3.28132	2.50228	0.779039	2.0462
Ie_Transcript_035441	432	0.985478	0.863845	0.121633	1.87554	2.73539	0.859853	0.500868
Ie_Transcript_035442	432	0.218995	0.431922	0.212927	0.493562	1.48808	0.994519	0.083478
Ie_Transcript_035443	432	5.86619	4.57446	1.29173	14.3132	9.36153	4.95165	5.3122
Ie_Transcript_035444	432	0	0	0	0.888412	0.787808	0.100604	0.083478
Ie_Transcript_035445	432	0.350301	0.358557	0.008256	0.361148	0.892068	0.53092	0.555235
Ie_Transcript_035446	432	0.667818	0.272958	0.39486	0.581477	0.640617	0.05914	0.123287
Ie_Transcript_035447	432	3.06593	2.91548	0.150456	0	0	0	0
Ie_Transcript_035448	432	0	0.431922	0.431922	1.27816	1.69578	0.417624	0.52383
Ie_Transcript_035449	432	1.09498	1.51173	0.416752	0.987124	3.0637	2.07657	1.00174
Ie_Transcript_035450	432	0.43799	0.431922	0.006068	1.38197	1.13794	0.24403	0.667824
Ie_Transcript_035451	432	1.6031	1.14162	0.461473	1.39936	1.53623	0.136862	2.10213
Ie_Transcript_035452	432	1.09498	0.215961	0.879015	0.296137	0.787808	0.491671	0.250434
Ie_Transcript_035453	432	24.8607	18.2015	6.65924	45.4198	32.695	12.7247	8.6337
Ie_Transcript_035454	432	0.23172	0.358212	0.126492	0.113468	0	0.113468	0.085215
Ie_Transcript_035455	432	0.230237	0.141449	0.088788	0.462231	0.300849	0.161382	0.210459
Ie_Transcript_035456	432	0.218995	0.755864	0.536869	0.493562	0.437671	0.055891	0.41739
Ie_Transcript_035457	432	1.64963	1.33368	0.315954	1.33375	1.26805	0.065693	0.127071
Ie_Transcript_035458	432	0.328493	0.11589	0.212603	0.592275	1.31301	0.720738	0.166956
Ie_Transcript_035459	432	4.5989	4.91461	0.315708	17.62	13.1706	4.44939	7.59649
Ie_Transcript_035460	432	0.328493	0.9542	0.625707	1.14075	1.73373	0.592979	1.25217
Ie_Transcript_035461	432	0.110171	0.652272	0.542101	0.199448	0.088549	0.110899	0.589403
Ie_Transcript_035462	432	0	0.215961	0.215961	0.592275	0.875342	0.283067	3.00521
Ie_Transcript_035463	432	11.7206	12.3388	0.618222	13.76	13.2714	0.488669	11.9028
Ie_Transcript_035464	432	0.670625	0.650236	0.020389	0.493562	0.263804	0.229758	0.83478
Ie_Transcript_035465	432	0.43799	0.431922	0.006068	0.592275	0.875342	0.283067	0.083478
Ie_Transcript_035466	432	0.109498	0.107981	0.001517	0.197425	0.437671	0.240246	1.33565
Ie_Transcript_035467	432	30.2172	31.1667	0.949533	19.7721	16.7321	3.03999	19.5681
Ie_Transcript_035468	432	0.803623	0.394602	0.409021	1.04639	0.400064	0.646331	0.45578
Ie_Transcript_035469	432	1.32613	1.4216	0.095465	6.40562	5.94965	0.455972	6.03177
Ie_Transcript_035470	432	0.43799	0.863845	0.425855	0.888412	0.525205	0.363207	0.250434
Ie_Transcript_035471	432	1.83832	1.29148	0.546837	0.937399	1.66331	0.725909	1.05763
Ie_Transcript_035472	432	0.455249	1.63003	1.17478	3.27336	2.57713	0.69623	1.33463
Ie_Transcript_035473	432	0.649396	1.03163	0.382234	1.92046	1.25013	0.67032	0.676322
Ie_Transcript_035474	432	0.360296	0.607816	0.24752	0.114705	0.282213	0.167508	0.096231
Ie_Transcript_035475	432	0.481771	0.475735	0.006036	1.40742	0.481625	0.925799	0.387521
Ie_Transcript_035476	432	0.328493	1.18779	0.859293	0.39485	0.437671	0.042821	0
Ie_Transcript_035477	432	0	0	0	0.987124	0.262603	0.724521	1.16869
Ie_Transcript_035478	432	0.848952	0.693022	0.15593	0.35415	0.106393	0.247757	0
Ie_Transcript_035479	432	4.54855	5.56569	1.01714	7.90108	12.7748	4.87373	4.38973
Ie_Transcript_035480	432	15.1205	19.5981	4.47767	45.5778	41.0493	4.5285	21.49
Ie_Transcript_035481	432	0.109498	0.539903	0.430405	0.592275	0.700273	0.107998	0.41739
Ie_Transcript_035482	432	0.43799	0.215961	0.222029	0.296137	0.437671	0.141534	0.500868
Ie_Transcript_035483	432	0	0	0	1.87554	5.16452	3.28898	0
Ie_Transcript_035484	432	2.73744	3.43175	0.694314	3.59406	3.76987	0.175812	1.79187
Ie_Transcript_035485	432	0	0	0	0.098712	0	0.098712	1.75304
Ie_Transcript_035486	432	0.328493	0.647883	0.31939	1.77682	1.40055	0.376277	0.500868
Ie_Transcript_035487	432	0.251739	0.395861	0.144122	0.828692	0.341638	0.487054	0.820512
Ie_Transcript_035488	432	0.109498	0	0.109498	0.789699	0.863585	0.073886	1.29652
Ie_Transcript_035489	432	2.77993	2.60645	0.173478	2.48906	2.38386	0.105199	2.21784
Ie_Transcript_035490	432	0.515221	0.426435	0.088786	3.98335	2.18013	1.80322	1.50541
Ie_Transcript_035491	432	0.547488	0.810389	0.262901	0.296137	0.437671	0.141534	1.14641
Ie_Transcript_035492	432	1.95255	1.39607	0.556475	1.39134	3.08895	1.69761	1.06877
Ie_Transcript_035493	432	0.229327	0.817704	0.588377	1.26298	0.837279	0.425698	0.628749
Ie_Transcript_035494	432	4.7084	4.28607	0.422322	4.83691	4.02362	0.813289	2.6713
Ie_Transcript_035495	432	0	0.107981	0.107981	1.18455	0.700273	0.484276	0.083478
Ie_Transcript_035496	432	1.13946	0.78542	0.354044	0.86787	0.426427	0.441443	0.348907
Ie_Transcript_035497	432	0.328493	0.323942	0.004551	0.690987	0.612739	0.078248	0
Ie_Transcript_035498	432	10.4816	7.86724	2.61433	6.44817	5.69131	0.756859	4.06167
Ie_Transcript_035499	432	0.656986	1.07981	0.42282	0.39485	0.350137	0.044713	0.333912
Ie_Transcript_035500	432	7.63592	6.06039	1.57553	16.426	13.8688	2.55716	4.46087
Ie_Transcript_035501	432	3.06593	2.26759	0.79834	2.02783	2.50382	0.475991	3.02156
Ie_Transcript_035502	432	7.79562	6.62299	1.17263	5.0386	6.52185	1.48326	7.59072
Ie_Transcript_035503	432	1.30339	0.853111	0.45028	1.19293	1.02257	0.170366	0.802779
Ie_Transcript_035504	432	14.0549	12.6642	1.39074	5.34563	5.58929	0.243665	6.77689
Ie_Transcript_035505	433	0.366592	0.139011	0.227581	0.847143	0.4222	0.424943	0
Ie_Transcript_035506	433	24.3225	22.9961	1.32643	14.0772	9.90814	4.16902	26.5074
Ie_Transcript_035507	433	0.727608	1.91853	1.19092	0.634799	1.00293	0.368134	0.087462
Ie_Transcript_035508	433	1.2191	1.10241	0.116683	1.01212	1.425	0.412883	0.676197
Ie_Transcript_035509	433	0.857246	0.722562	0.134684	0.952352	1.29753	0.345182	0.192228
Ie_Transcript_035510	433	1.02403	0.681233	0.342798	0.58554	1.32228	0.736742	2.87452
Ie_Transcript_035511	433	123.838	282.625	158.787	12.6697	27.013	14.3433	117.998
Ie_Transcript_035512	433	0	0	0	1.32122	0.98801	0.33321	0
Ie_Transcript_035513	433	69.0366	69.6321	0.595461	10.7972	11.0467	0.249455	39.232
Ie_Transcript_035514	433	0.661667	1.19043	0.528766	1.60727	1.71262	0.105353	0.914761
Ie_Transcript_035515	433	2.95519	1.95365	1.00154	0	0.187157	0.187157	0.340332
Ie_Transcript_035516	433	26.2123	28.2558	2.0434	39.7696	44.1684	4.39878	29.5329
Ie_Transcript_035517	433	5.64337	6.22318	0.579803	5.60512	4.95268	0.652438	1.8142
Ie_Transcript_035518	433	5.99854	4.2943	1.70424	2.94124	3.56984	0.628606	1.98697
Ie_Transcript_035519	433	0.218129	0.860513	0.642384	0.590012	0.959192	0.36918	2.24532
Ie_Transcript_035520	433	2.79204	1.9987	0.793337	1.00084	0.70285	0.297988	1.03148
Ie_Transcript_035521	433	0.654386	0.53782	0.116566	1.96671	0.697594	1.26911	0.415801
Ie_Transcript_035522	433	1.06862	0.933085	0.135534	0.160947	1.21329	1.05235	1.05425
Ie_Transcript_035523	433	20.544	25.1804	4.63644	20.9036	24.5772	3.67367	11.1108
Ie_Transcript_035524	433	0.654386	0.430256	0.22413	1.31499	1.16274	0.152253	0.33264
Ie_Transcript_035525	433	1.09064	1.07564	0.015002	0.196671	0.435996	0.239325	0.582121
Ie_Transcript_035526	433	0.783415	0.631781	0.151634	0.934408	0.59068	0.343728	0.264314
Ie_Transcript_035527	433	0	0.322692	0.322692	0.709596	0.210968	0.498628	0
Ie_Transcript_035528	433	0.654386	0.752948	0.098562	1.6717	1.44697	0.224736	1.55319
Ie_Transcript_035529	433	0.730142	0.83074	0.100598	0.949361	2.02338	1.07402	1.38274
Ie_Transcript_035530	433	0.922648	0.377457	0.545191	1.21743	0.59638	0.621049	0.202562
Ie_Transcript_035531	433	0.359426	0.453116	0.09369	0.212346	0.768183	0.555837	0.08316
Ie_Transcript_035532	433	0.985883	2.32225	1.33637	0.810772	2.02994	1.21917	0.386531
Ie_Transcript_035533	433	3.27193	2.90423	0.3677	2.45838	4.35996	1.90158	3.65904
Ie_Transcript_035534	433	1.07847	2.15576	1.07729	0.627308	2.09719	1.46988	1.68085
Ie_Transcript_035535	433	8.72837	7.11344	1.61493	14.2831	13.2263	1.05682	12.9861
Ie_Transcript_035536	433	0.137753	0.124898	0.012855	0.852342	0.30425	0.548092	0.091123
Ie_Transcript_035537	433	2.94474	1.93615	1.00858	1.96671	1.48239	0.48432	0.437798
Ie_Transcript_035538	433	2.35564	1.23003	1.12561	3.40331	3.24627	0.157048	0.629759
Ie_Transcript_035539	433	37.3081	38.6486	1.34047	7.38682	7.09422	0.292597	12.2637
Ie_Transcript_035540	433	1.52744	0.753362	0.774073	0.298699	0.723348	0.424649	0.762189
Ie_Transcript_035541	433	0.341077	0.215128	0.125949	0.100181	0.621897	0.521716	0.261905
Ie_Transcript_035542	433	35.5201	36.1727	0.652684	32.8982	38.4372	5.53901	39.6117
Ie_Transcript_035543	433	0.127774	2.57941	2.45164	0	0.523196	0.523196	0.108063
Ie_Transcript_035544	433	1.12398	1.07721	0.04677	0.664559	0.318015	0.346544	0.08316
Ie_Transcript_035545	433	2.63786	1.98898	0.648888	1.64915	2.60656	0.957407	1.71185
Ie_Transcript_035546	433	1.09615	1.62151	0.525357	1.47503	0.614795	0.860236	0.422743
Ie_Transcript_035547	433	2.65781	2.31254	0.345269	2.84179	2.37173	0.470058	0.715029
Ie_Transcript_035548	433	0.545322	0.752948	0.207626	0.786683	0.261598	0.525085	0
Ie_Transcript_035549	433	0.695186	1.14848	0.453297	1.86599	1.39306	0.47293	1.05623
Ie_Transcript_035550	433	1.02886	1.58654	0.557679	4.38487	4.37551	0.009361	1.0795
Ie_Transcript_035551	433	2.07195	2.09679	0.024836	3.99779	3.33238	0.665407	1.93375
Ie_Transcript_035552	433	0.254777	0.393583	0.138806	0.241247	0.456971	0.215724	0.289758
Ie_Transcript_035553	433	0.327193	0.340954	0.013761	1.27836	0.261598	1.01676	0.24948
Ie_Transcript_035554	433	0.899938	0.858055	0.041883	0.273974	2.03642	1.76244	0.24948
Ie_Transcript_035555	433	0	0.436643	0.436643	1.03866	2.09258	1.05392	0.090214
Ie_Transcript_035556	433	1.21876	0.33906	0.879702	0.814866	0.820853	0.005987	0.870653
Ie_Transcript_035557	433	1.14826	0.760129	0.38813	1.76821	1.16589	0.602318	0.809858
Ie_Transcript_035558	433	3.96507	3.90756	0.057514	4.11395	3.46992	0.644034	2.47946
Ie_Transcript_035559	433	5.58897	6.91704	1.32807	10.7487	12.9499	2.20121	3.62587
Ie_Transcript_035560	433	0.545322	0.215128	0.330194	0.420246	0.92009	0.499844	0
Ie_Transcript_035561	433	4.25351	5.80846	1.55495	6.3918	7.23754	0.845741	3.90853
Ie_Transcript_035562	433	1.23404	1.36682	0.132785	0.590012	0.554275	0.035737	0.726009
Ie_Transcript_035563	433	81.0152	94.1812	13.166	88.1094	80.5461	7.56335	272.516
Ie_Transcript_035564	433	0.545322	0.752948	0.207626	0.098335	0.348797	0.250462	0.415801
Ie_Transcript_035565	433	4.57357	5.04849	0.474917	6.0022	5.02572	0.976474	5.29565
Ie_Transcript_035566	433	2.62833	3.9515	1.32317	3.8581	6.46535	2.60725	2.10116
Ie_Transcript_035567	433	1.78828	1.11565	0.672622	1.52256	1.22648	0.296086	0.988335
Ie_Transcript_035568	433	0.545322	0.322692	0.22263	0.295006	0.697594	0.402588	0.08316
Ie_Transcript_035569	433	2.33327	3.40327	1.07	4.04602	4.34842	0.302407	1.8128
Ie_Transcript_035570	433	0.545322	1.07564	0.530319	1.81698	1.87109	0.054105	0.16632
Ie_Transcript_035571	433	0.573279	0.860513	0.287234	1.57337	2.20496	0.631597	0.873618
Ie_Transcript_035572	433	5.34415	3.22068	2.12347	2.95826	4.88551	1.92724	1.31145
Ie_Transcript_035573	433	0.354939	0.363746	0.008807	0	0.275434	0.275434	0.259109
Ie_Transcript_035574	433	9.59766	10.9715	1.37387	12.4886	15.0855	2.59688	15.7173
Ie_Transcript_035575	433	0.327193	0.107564	0.219629	0.688348	1.04639	0.358044	0.665281
Ie_Transcript_035576	433	0	0.22863	0.22863	0.983354	0.961402	0.021952	7.12509
Ie_Transcript_035577	433	5.12241	4.04217	1.08024	5.26387	5.49751	0.233641	2.41369
Ie_Transcript_035578	433	2.22036	2.32447	0.10411	3.05981	3.05709	0.002725	1.2027
Ie_Transcript_035579	433	23.512	17.9726	5.53942	30.1971	23.2013	6.99581	32.949
Ie_Transcript_035580	433	1.30877	1.82859	0.519817	1.47503	1.48239	0.007357	3.3264
Ie_Transcript_035581	433	1.74503	0.53782	1.20721	2.62583	0.871993	1.75384	1.82952
Ie_Transcript_035582	433	178.729	165.74	12.9888	165.741	163.362	2.37909	274.877
Ie_Transcript_035583	433	18.5111	14.3239	4.18712	22.8823	28.7853	5.90303	9.08853
Ie_Transcript_035584	433	0.622119	0.378555	0.243564	0.23674	0.978715	0.741975	0.156266
Ie_Transcript_035585	433	1.96316	1.62774	0.33542	4.00922	3.40077	0.608446	1.72249
Ie_Transcript_035586	433	3.08048	2.10572	0.974757	1.24964	1.21862	0.031025	0.718559
Ie_Transcript_035587	433	0.218129	0.351179	0.13305	1.26852	0.83068	0.437836	0.183247
Ie_Transcript_035588	433	0.485277	0.107564	0.377713	1.57337	0.959192	0.614174	0.33264
Ie_Transcript_035589	433	3.26988	3.16734	0.102542	2.05	3.23743	1.18744	2.73303
Ie_Transcript_035590	433	0.109064	1.07564	0.966577	0.098335	0.697594	0.599259	0.08316
Ie_Transcript_035591	433	0.351149	0.144739	0.20641	0.656667	1.12538	0.468717	0.291642
Ie_Transcript_035592	433	2.32789	2.73377	0.40588	5.64117	5.29071	0.350462	3.24417
Ie_Transcript_035593	433	0.357979	0.114899	0.24308	0.813146	0.493904	0.319242	0.184881
Ie_Transcript_035594	433	0.109064	0.909799	0.800735	8.7644	1.83119	6.93322	9.06445
Ie_Transcript_035595	433	0.58337	0.645384	0.062014	0.699328	0.435996	0.263332	0
Ie_Transcript_035596	433	0	0.107564	0.107564	1.57337	0.348797	1.22457	0
Ie_Transcript_035597	433	0	0	0	0.885018	1.91838	1.03337	0.24948
Ie_Transcript_035598	433	0.109064	0.107564	0.0015	0.395964	0.435996	0.040032	0.24948
Ie_Transcript_035599	433	2.39942	3.97987	1.58046	6.98181	6.97594	0.005869	2.57796
Ie_Transcript_035600	433	0.545322	0.53782	0.007502	0.786683	0.959192	0.172509	0.831601
Ie_Transcript_035601	433	1.0936	1.8328	0.739197	1.38006	2.20033	0.820274	0.423332
Ie_Transcript_035602	433	0.122599	0.229254	0.106655	0.663463	0.288929	0.374534	0.195612
Ie_Transcript_035603	433	2.70124	1.34078	1.36046	2.11392	3.34146	1.22753	1.64794
Ie_Transcript_035604	433	8.57988	5.87797	2.70191	10.9757	15.7117	4.736	5.23233
Ie_Transcript_035605	433	47.9883	45.6072	2.38114	78.4716	77.7818	0.689866	53.8878
Ie_Transcript_035606	433	2.68035	1.71879	0.961557	1.48066	1.48239	0.001724	0.665281
Ie_Transcript_035607	433	1.76862	0.752948	1.01567	2.45838	2.52878	0.070394	0.748441
Ie_Transcript_035608	433	5.97466	6.6824	0.707742	18.893	14.4226	4.47041	7.13809
Ie_Transcript_035609	433	0.327193	0.430256	0.103063	0.885018	0.348797	0.536221	0.08316
Ie_Transcript_035610	433	9.81579	7.43727	2.37852	14.9178	13.4813	1.4365	13.6878
Ie_Transcript_035611	433	1.08966	0.722262	0.367402	3.874	2.47349	1.40051	0.827078
Ie_Transcript_035612	433	117.416	111.792	5.62372	260.703	187.11	73.5924	170.874
Ie_Transcript_035613	433	1.65803	3.47888	1.82085	0.699514	0.282981	0.416533	1.07059
Ie_Transcript_035614	433	13.6781	14.1047	0.426649	27.887	26.5927	1.29425	11.4702
Ie_Transcript_035615	433	0.926367	0.597896	0.328471	1.63354	1.63473	0.001194	1.72062
Ie_Transcript_035616	433	0.872515	0.645384	0.227131	0.098335	0.348797	0.250462	0.665281
Ie_Transcript_035617	433	3.63895	3.22987	0.409089	5.66986	4.26314	1.40672	5.29335
Ie_Transcript_035618	433	5.74421	9.06593	3.32172	11.2978	11.5918	0.293969	16.366
Ie_Transcript_035619	433	0.459547	0.551015	0.091468	0.340855	1.30649	0.965636	0
Ie_Transcript_035620	433	8.17269	3.97987	4.19282	9.19261	8.27358	0.919034	4.31434
Ie_Transcript_035621	433	13.7973	5.10105	8.69624	8.78956	8.31019	0.479371	7.42811
Ie_Transcript_035622	433	4.45972	3.67213	0.787596	6.90092	6.95057	0.049656	1.43514
Ie_Transcript_035623	433	0.786484	0.645384	0.1411	1.05495	0.84139	0.213561	0.495874
Ie_Transcript_035624	433	1.00817	0.454773	0.553393	0.805306	0.84775	0.042444	0.47679
Ie_Transcript_035625	433	0.327193	0.322692	0.004501	0.786683	1.56959	0.782904	0.24948
Ie_Transcript_035626	433	20.4866	23.1623	2.67575	32.3024	32.6448	0.342403	30.0957
Ie_Transcript_035627	433	2.41019	0.986891	1.4233	2.01772	1.52201	0.495709	1.43394
Ie_Transcript_035628	433	6.2716	7.23229	0.960695	15.9368	16.2493	0.312478	8.83577
Ie_Transcript_035629	433	0.109064	0	0.109064	0.393342	0.871993	0.478651	0.08316
Ie_Transcript_035630	433	4.07485	3.77981	0.295041	0.809749	2.03394	1.22419	1.72438
Ie_Transcript_035631	433	0.60455	0.500636	0.103914	0	0	0	0.092209
Ie_Transcript_035632	433	35.6856	42.6813	6.9957	55.0594	58.2681	3.20871	59.1087
Ie_Transcript_035633	433	2.29035	1.2145	1.07585	2.15504	2.83867	0.683629	0.717081
Ie_Transcript_035634	433	0.719673	0.95842	0.238747	2.02981	2.11447	0.084652	1.22292
Ie_Transcript_035635	433	0.571536	0.347782	0.223754	1.06008	0.559698	0.500378	0.366716
Ie_Transcript_035636	433	3.88273	3.47578	0.406945	2.91292	4.18734	1.27443	5.09297
Ie_Transcript_035637	433	0.220226	0.21707	0.003156	0.593753	0.262906	0.330847	0.084016
Ie_Transcript_035638	433	7.08918	8.17487	1.08569	2.92167	4.01117	1.0895	4.05381
Ie_Transcript_035639	433	15.4059	20.9226	5.51669	2.16638	3.22637	1.05999	5.97448
Ie_Transcript_035640	433	0.763501	0.970713	0.207212	2.55941	4.36881	1.80941	0.332665
Ie_Transcript_035641	433	0.670056	0.56898	0.101076	1.96581	1.88723	0.078575	0.702013
Ie_Transcript_035642	433	0.218129	0.107564	0.110565	1.3767	1.39519	0.018494	0.24948
Ie_Transcript_035643	433	0.109064	0.322692	0.213628	1.51389	1.10083	0.413063	0.33264
Ie_Transcript_035644	433	1.96316	1.61346	0.349697	1.27836	1.91838	0.640024	0.341807
Ie_Transcript_035645	433	7.95017	7.90881	0.041359	11.1608	11.8028	0.642051	7.05743
Ie_Transcript_035646	433	16.1967	15.59	0.606658	24.1446	19.3767	4.7679	22.1558
Ie_Transcript_035647	433	0.511719	0.508643	0.003076	0.516966	0.452417	0.064549	0.310178
Ie_Transcript_035648	433	0.384762	0.489284	0.104522	0.411046	0.569665	0.158619	0.357967
Ie_Transcript_035649	433	6.4348	7.85218	1.41738	10.3252	10.9019	0.576685	10.8108
Ie_Transcript_035650	433	0.338245	1.51504	1.17679	0	1.26146	1.26146	0.099473
Ie_Transcript_035651	433	0.981579	0.322692	0.658887	1.98158	1.17295	0.808629	0.542729
Ie_Transcript_035652	433	0.345712	0.215128	0.130584	0.104529	0.801258	0.696729	0.16632
Ie_Transcript_035653	433	59.5733	66.0489	6.47561	55.8332	48.6967	7.13644	70.6361
Ie_Transcript_035654	433	16.4765	11.8872	4.58926	15.9352	12.4509	3.48432	10.6408
Ie_Transcript_035655	434	0.227347	0.4566	0.229253	0.863649	0.755547	0.108102	0.264795
Ie_Transcript_035656	434	1.21169	0.679629	0.53206	0.195922	0	0.195922	0.082845
Ie_Transcript_035657	434	0.333809	0.118562	0.215247	0.813973	0	0.813973	0
Ie_Transcript_035658	434	9.60392	14.898	5.29406	27.6299	26.5855	1.04446	11.1854
Ie_Transcript_035659	434	3.27446	2.01018	1.26428	2.08815	2.34937	0.261217	1.89428
Ie_Transcript_035660	434	2.04123	2.03584	0.0054	3.4851	4.30935	0.82425	1.96781
Ie_Transcript_035661	434	28.7704	28.0266	0.743792	14.0889	11.5817	2.5072	15.8286
Ie_Transcript_035662	434	0.869074	0.214302	0.654772	0.293882	0.868669	0.574787	0.994136
Ie_Transcript_035663	434	0.76044	0.428603	0.331837	0.685726	0.955536	0.26981	0
Ie_Transcript_035664	434	0.977708	0.642905	0.334803	0.391843	0.173734	0.218109	0.082845
Ie_Transcript_035665	434	0.217269	0.535754	0.318485	1.27349	1.12927	0.14422	0
Ie_Transcript_035666	434	81.4065	79.4399	1.96659	66.4106	84.748	18.3375	98.0786
Ie_Transcript_035667	434	20.4939	23.9041	3.41021	20.0528	20.3408	0.288017	22.4384
Ie_Transcript_035668	434	0.335212	0.393303	0.058091	0.566642	0.400094	0.166548	0.479151
Ie_Transcript_035669	434	7.23644	5.53159	1.70486	4.39836	4.47062	0.07226	0.082845
Ie_Transcript_035670	434	0.217269	0.109067	0.108202	0.198959	0.700813	0.501854	0.662757
Ie_Transcript_035671	434	0.115251	0.214302	0.099051	0.223572	0.813205	0.589633	0.085132
Ie_Transcript_035672	434	0.325903	0.107151	0.218752	1.86126	2.43227	0.571019	0.082845
Ie_Transcript_035673	434	7.38654	5.80139	1.58516	7.83809	7.86336	0.025261	7.97986
Ie_Transcript_035674	434	2.68184	0.994549	1.68729	1.45338	1.54861	0.09523	0.788612
Ie_Transcript_035675	434	0.217269	0.428603	0.211334	0.587765	1.38987	0.802106	0.994136
Ie_Transcript_035676	434	0.525385	0.642905	0.11752	0.842887	0.562554	0.280333	0.869817
Ie_Transcript_035677	434	1.42064	6.10404	4.6834	2.37614	4.66738	2.29124	2.5936
Ie_Transcript_035678	434	5.65379	3.8514	1.80239	6.21071	5.61756	0.593149	3.04904
Ie_Transcript_035679	434	5.7294	5.84278	0.11338	7.88684	5.15188	2.73497	9.25358
Ie_Transcript_035680	434	1.08783	1.23791	0.150072	1.60867	0.894001	0.714666	0.713565
Ie_Transcript_035681	434	1.77736	0.964357	0.813006	4.34855	3.1033	1.24525	1.22928
Ie_Transcript_035682	434	8.89377	12.1489	3.2551	10.1883	9.25077	0.937491	11.0863
Ie_Transcript_035683	434	0.804698	0.99221	0.187512	2.63085	2.5616	0.06925	0.820001
Ie_Transcript_035684	434	7.45493	4.17888	3.27605	8.01388	6.25653	1.75735	4.33572
Ie_Transcript_035685	434	12.7794	13.256	0.476554	18.9676	18.4774	0.490208	7.96213
Ie_Transcript_035686	434	2.06235	1.7882	0.274152	3.55715	5.11621	1.55905	1.77077
Ie_Transcript_035687	434	3.25903	2.57162	0.68741	5.31337	3.94703	1.36633	1.65689
Ie_Transcript_035688	434	3.78552	2.76625	1.01927	0.534405	0.782096	0.247691	0.497395
Ie_Transcript_035689	434	46.3514	42.1375	4.21393	66.4633	57.6172	8.8461	84.8485
Ie_Transcript_035690	434	1.85007	0.255946	1.59412	3.28025	1.44996	1.8303	1.63386
Ie_Transcript_035691	434	4.52857	4.99756	0.46899	4.77436	4.841	0.066643	6.62199
Ie_Transcript_035692	434	2.49859	3.00022	0.501633	3.72251	2.77974	0.942768	3.1481
Ie_Transcript_035693	434	0.573958	0.877291	0.303333	0.754578	0.711001	0.043577	0.445098
Ie_Transcript_035694	434	1.84678	2.03586	0.189082	1.27349	0.694935	0.578555	0.248534
Ie_Transcript_035695	434	1.2665	1.31259	0.046089	2.64507	2.4759	0.169171	1.37344
Ie_Transcript_035696	434	4.23804	3.31055	0.927487	6.70708	7.21793	0.510853	2.81374
Ie_Transcript_035697	434	1.03164	0.59663	0.435013	0.968531	2.51726	1.54873	0.922342
Ie_Transcript_035698	434	7.88135	6.61873	1.26261	11.4601	7.93804	3.52207	8.53787
Ie_Transcript_035699	434	0.869074	0.107151	0.761923	1.76329	3.64841	1.88512	0.331379
Ie_Transcript_035700	434	1.58292	1.21994	0.362984	2.14945	0.630668	1.51878	1.14135
Ie_Transcript_035701	434	3.22784	4.21343	0.985592	3.27291	3.34088	0.067971	5.72123
Ie_Transcript_035702	434	0.350533	0.345632	0.004901	0.435807	0.643661	0.207854	0.379257
Ie_Transcript_035703	434	0.316772	0.742619	0.425847	2.8481	1.80519	1.04291	0.841201
Ie_Transcript_035704	434	3.00685	3.03815	0.031294	2.46365	3.82273	1.35909	2.44269
Ie_Transcript_035705	434	2.00773	0.655344	1.35238	1.46193	1.32586	0.136077	1.77205
Ie_Transcript_035706	434	0.440084	0.219973	0.220111	0.703766	0.800548	0.096782	0.508167
Ie_Transcript_035707	434	1.05305	0.148195	0.904852	1.60032	1.30032	0.300005	0.579913
Ie_Transcript_035708	434	0.554682	1.13968	0.584997	0.199835	0.282589	0.082754	0.090029
Ie_Transcript_035709	434	1.67388	1.87032	0.196437	2.92946	2.80152	0.127944	0.950297
Ie_Transcript_035710	434	0.898627	0.922743	0.024116	0.117806	1.10164	0.983834	0.296237
Ie_Transcript_035711	434	1.41224	1.07151	0.340737	1.15311	1.0424	0.110705	2.36346
Ie_Transcript_035712	434	0.297436	0.221134	0.076302	0.21809	0.611843	0.393753	0
Ie_Transcript_035713	434	31.8989	29.2185	2.68035	69.6829	68.6404	1.04243	25.4265
Ie_Transcript_035714	434	0.434537	0	0.434537	0.608388	0.521202	0.087186	0.082845
Ie_Transcript_035715	434	0.927189	0.582405	0.344784	2.16783	1.37139	0.796448	0.281721
Ie_Transcript_035716	434	0.561899	0.336628	0.225271	1.11571	0.459075	0.656636	0.340631
Ie_Transcript_035717	434	0.325903	0.535754	0.209851	0.685726	0.608069	0.077657	0.082845
Ie_Transcript_035718	434	0.541634	0.261258	0.280376	0.122375	0.219811	0.097436	0.219242
Ie_Transcript_035719	434	0.543171	0.535754	0.007417	0.881647	0.086867	0.79478	0.497068
Ie_Transcript_035720	434	0.217269	0.172227	0.045042	0.444081	0.59397	0.149889	0
Ie_Transcript_035721	434	1.14327	1.14988	0.006616	1.02783	0.630401	0.39743	0.532706
Ie_Transcript_035722	434	0.76044	1.17866	0.418218	1.37145	1.38987	0.01842	1.07698
Ie_Transcript_035723	434	0.108634	0.214302	0.105668	1.10769	0.434335	0.673355	0.579913
Ie_Transcript_035724	434	8.74452	7.10209	1.64242	8.83232	11.7355	2.90322	2.81696
Ie_Transcript_035725	434	0.842642	0.999708	0.157066	1.44267	1.22187	0.220807	0.5674
Ie_Transcript_035726	434	1.15863	0.641962	0.516665	1.02678	0.705789	0.320988	0.272826
Ie_Transcript_035727	434	0.76044	0.642905	0.117535	1.59178	1.53951	0.052272	0.331379
Ie_Transcript_035728	434	0.388545	0	0.388545	1.22699	0.723163	0.50383	0
Ie_Transcript_035729	434	6.25077	5.75178	0.498997	6.54258	7.019	0.476424	4.00736
Ie_Transcript_035730	434	0.373505	0.469909	0.096404	0.313589	0.434997	0.121408	0.639633
Ie_Transcript_035731	434	1.89855	1.88437	0.014178	1.79278	2.78076	0.987983	2.95449
Ie_Transcript_035732	434	1.90078	1.97298	0.072199	3.50001	2.46574	1.03427	1.05644
Ie_Transcript_035733	434	0.434537	0.428603	0.005934	7.20498	1.72094	5.48404	6.92051
Ie_Transcript_035734	434	0.651806	0.857206	0.2054	0.293882	0.434335	0.140453	0.331379
Ie_Transcript_035735	434	10.1809	11.2085	1.02756	9.88254	9.38604	0.496507	7.20294
Ie_Transcript_035736	434	28.6074	27.8435	0.763943	25.2828	27.6133	2.3305	26.692
Ie_Transcript_035737	434	5.88213	4.69688	1.18525	4.83344	3.60179	1.23164	4.46728
Ie_Transcript_035738	434	0.217269	0.321452	0.104183	0.748245	0.495504	0.252741	0
Ie_Transcript_035739	434	1.43783	1.18649	0.251344	3.28529	2.78726	0.498039	1.84249
Ie_Transcript_035740	434	0.869074	0.857206	0.011868	0	0	0	0.994136
Ie_Transcript_035741	434	4.99718	2.09409	2.90309	2.57127	2.86287	0.291607	2.88991
Ie_Transcript_035742	434	3.76414	1.1444	2.61973	4.10662	1.12642	2.9802	0.331379
Ie_Transcript_035743	434	0.869074	0.646607	0.222467	13.6244	11.9903	1.63406	2.41244
Ie_Transcript_035744	434	1.33854	0.983178	0.355357	2.81768	1.64297	1.17471	1.38965
Ie_Transcript_035745	434	4.31661	3.7219	0.594702	1.60619	1.4868	0.119392	2.77275
Ie_Transcript_035746	434	0.905144	0.800495	0.104649	0.881647	0.717026	0.164621	0.344999
Ie_Transcript_035747	434	4.01397	4.53109	0.517116	7.9273	10.6376	2.71027	2.56766
Ie_Transcript_035748	434	0.480838	0.242946	0.237892	0.890036	0.687561	0.202475	0.367161
Ie_Transcript_035749	434	0.869074	1.28581	0.416735	0.979608	0.955536	0.024072	0.828447
Ie_Transcript_035750	434	11.9242	18.6044	6.68018	8.43372	11.4876	3.05392	16.4131
Ie_Transcript_035751	434	0.266764	0.966459	0.699695	2.27349	1.75278	0.520713	0.082845
Ie_Transcript_035752	434	2.48462	2.36291	0.121712	1.13146	1.75775	0.626283	2.27068
Ie_Transcript_035753	434	0.325903	0.535754	0.209851	1.07757	0.260601	0.816968	0.165689
Ie_Transcript_035754	434	2.9791	4.82523	1.84613	5.57452	7.88932	2.3148	3.25771
Ie_Transcript_035755	434	0	0	0	0.755024	0.480953	0.274071	0.374857
Ie_Transcript_035756	434	24.0773	22.4219	1.65534	76.0636	84.2496	8.186	40.9922
Ie_Transcript_035757	434	0.869074	0.642905	0.226169	0.391843	0.173734	0.218109	0.497068
Ie_Transcript_035758	434	2.22142	2.61216	0.390745	2.32223	3.48046	1.15823	0.699791
Ie_Transcript_035759	434	11.4072	13.3345	1.92736	24.8256	21.8326	2.99303	7.28887
Ie_Transcript_035760	434	0	0	0	1.17553	0.781802	0.393727	0.165689
Ie_Transcript_035761	434	0.434537	0.663323	0.228786	1.87652	2.79281	0.916286	0.497068
Ie_Transcript_035762	434	8.16423	5.14526	3.01897	1.58154	2.49678	0.915244	6.78999
Ie_Transcript_035763	434	2.12961	1.22916	0.900445	3.94542	5.2939	1.34848	1.39472
Ie_Transcript_035764	434	0.217269	0.214302	0.002967	0.685726	0.521202	0.164524	0.165689
Ie_Transcript_035765	434	1.37463	1.02208	0.352549	1.41703	1.66508	0.248047	0.230645
Ie_Transcript_035766	434	1.71814	2.01268	0.294537	2.26963	1.5983	0.671331	0.792345
Ie_Transcript_035767	434	0.76044	1.07151	0.311068	0.391843	0.694935	0.303092	0.662757
Ie_Transcript_035768	434	1.94222	1.23275	0.709472	1.76735	1.89738	0.13003	0.293919
Ie_Transcript_035769	434	1.73815	0.535754	1.20239	1.76329	3.38781	1.62452	0.331379
Ie_Transcript_035770	434	16.3885	14.662	1.72651	6.00647	7.9086	1.90212	10.8156
Ie_Transcript_035771	434	0.333612	0.451254	0.117642	3.47608	1.78116	1.69492	1.36269
Ie_Transcript_035772	434	1.06064	0.705342	0.355301	1.67157	1.14791	0.523656	0.248534
Ie_Transcript_035773	434	1.01886	1.15484	0.135976	1.24854	1.68429	0.435744	2.07216
Ie_Transcript_035774	434	8.79937	8.48665	0.312721	10.3793	9.38163	0.997673	5.13637
Ie_Transcript_035775	434	0.113386	0	0.113386	0.106732	0.279984	0.173252	0.097287
Ie_Transcript_035776	434	58.5688	58.9479	0.379172	49.5416	48.773	0.768579	85.486
Ie_Transcript_035777	434	2.62279	2.14027	0.482516	1.91215	1.34769	0.564466	3.00934
Ie_Transcript_035778	434	0.543171	1.07151	0.528337	1.37145	0.608069	0.763382	0.165689
Ie_Transcript_035779	434	24.9049	21.2246	3.68033	29.9254	22.4923	7.43309	19.225
Ie_Transcript_035780	434	1.87181	0.825253	1.04656	1.23948	1.01432	0.225164	0.756182
Ie_Transcript_035781	434	0.977708	0.535754	0.441954	0.391843	1.0424	0.65056	0.082845
Ie_Transcript_035782	434	0.926493	1.41123	0.484734	0.633105	1.86712	1.23401	0.375567
Ie_Transcript_035783	434	0.108634	0.214302	0.105668	1.66533	0.347468	1.31786	0
Ie_Transcript_035784	434	1.08634	0.857206	0.229137	0.195922	0.173734	0.022188	0.579913
Ie_Transcript_035785	434	2.82864	3.36622	0.537577	1.18858	0.540172	0.648406	3.40054
Ie_Transcript_035786	434	0.444976	0.793296	0.34832	1.12926	1.62904	0.499771	0.523863
Ie_Transcript_035787	434	0.237509	0.408345	0.170836	2.3847	1.7466	0.638105	0.480456
Ie_Transcript_035788	434	0.325903	0.244191	0.081712	0.532416	0.363159	0.169257	0.185873
Ie_Transcript_035789	434	1.51915	0.985142	0.534007	4.44518	2.92367	1.5215	0.701609
Ie_Transcript_035790	434	0.225266	0.221755	0.003511	0.313806	0.360156	0.04635	0.351105
Ie_Transcript_035791	434	2.40761	1.73935	0.668259	2.96837	4.21772	1.24935	1.85579
Ie_Transcript_035792	434	3.57942	3.21508	0.364338	6.24255	5.55581	0.686744	4.44572
Ie_Transcript_035793	434	2.17268	1.50011	0.672574	6.13751	4.79351	1.344	0.579913
Ie_Transcript_035794	434	0.555839	0.871756	0.315917	0.123785	0.102225	0.02156	2.51425
Ie_Transcript_035795	434	0.434537	0.322819	0.111718	0.097961	0.434335	0.336374	0.082845
Ie_Transcript_035796	434	0.217269	0.12242	0.094849	3.35999	2.82405	0.535939	0.727294
Ie_Transcript_035797	434	0.869074	0.428603	0.440471	0.489804	0.868669	0.378865	0.662757
Ie_Transcript_035798	434	0.869074	0.214302	0.654772	0.685726	0.521202	0.164524	0.165689
Ie_Transcript_035799	434	2.55636	1.9093	0.64706	2.15168	2.40959	0.257906	0.768627
Ie_Transcript_035800	434	0.108634	0.321452	0.212818	0.293882	1.38987	1.09599	0
Ie_Transcript_035801	434	3.08651	2.4246	0.661917	8.46872	4.62186	3.84685	2.51896
Ie_Transcript_035802	434	4.454	5.14324	0.689233	8.62055	6.21571	2.40484	10.4384
Ie_Transcript_035803	434	0.543171	1.28581	0.742638	5.4858	5.23156	0.254243	3.97654
Ie_Transcript_035804	434	1.51999	1.9129	0.392902	4.52554	2.88899	1.63655	4.63187
Ie_Transcript_035805	434	0.38264	1.04725	0.664609	1.31353	1.12927	0.184259	0.268264
Ie_Transcript_035806	434	2.89382	3.01144	0.117619	4.78093	5.12638	0.345444	2.28585
Ie_Transcript_035807	435	18.6705	24.2312	5.56069	33.4503	28.8015	4.64881	20.9181
Ie_Transcript_035808	435	2.16415	2.15917	0.004974	1.43852	3.19998	1.76146	0.82583
Ie_Transcript_035809	435	3.26879	1.4613	1.80749	1.41206	2.26569	0.853627	1.42136
Ie_Transcript_035810	435	7.16824	6.99015	0.178089	16.0638	14.161	1.90281	6.51804
Ie_Transcript_035811	435	1.99107	1.5846	0.406477	1.24384	1.09511	0.148736	0.700084
Ie_Transcript_035812	435	0.114536	0.691866	0.57733	0.320075	0.48578	0.165705	0.223174
Ie_Transcript_035813	435	3.63542	5.65057	2.01515	1.58055	1.90444	0.323899	2.56974
Ie_Transcript_035814	435	3.31442	2.32046	0.993967	3.75307	2.526	1.22707	2.49256
Ie_Transcript_035815	435	2.4138	3.92344	1.50964	15.448	13.2164	2.23159	6.86637
Ie_Transcript_035816	435	0.145471	0.106741	0.03873	7.40936	4.05706	3.3523	34.1835
Ie_Transcript_035817	435	0.236511	0.745578	0.509067	0.427649	0.193227	0.234422	0.802267
Ie_Transcript_035818	435	72.9768	75.792	2.81516	53.4744	50.7404	2.73403	83.2255
Ie_Transcript_035819	435	1.19671	1.62577	0.429064	5.07537	6.11451	1.03914	0.700772
Ie_Transcript_035820	435	10.4306	9.80433	0.626316	7.43789	7.15543	0.282463	9.14472
Ie_Transcript_035821	435	0.691314	0.477425	0.213889	2.85005	3.20005	0.350005	0.907848
Ie_Transcript_035822	435	0.541037	0.320222	0.220815	0.780713	0.605763	0.17495	0.247595
Ie_Transcript_035823	435	0.531254	0.573446	0.042192	0.560722	0.592204	0.031482	0.459615
Ie_Transcript_035824	435	9.26272	7.1239	2.13882	9.94123	14.2673	4.32609	19.5823
Ie_Transcript_035825	435	5.54742	5.26866	0.278757	3.23778	4.17032	0.932549	1.92049
Ie_Transcript_035826	435	5.55883	6.87291	1.31408	7.84877	10.4556	2.60681	5.84446
Ie_Transcript_035827	435	0.324622	0	0.324622	0.683124	1.12499	0.441865	0.247595
Ie_Transcript_035828	435	0.865659	2.13481	1.26916	0.780713	1.12499	0.344276	0.412658
Ie_Transcript_035829	435	1.41737	0.647931	0.769442	0.695623	0.531557	0.164066	0.674781
Ie_Transcript_035830	435	1.4067	1.32242	0.084271	0.730339	1.70761	0.977274	0.467739
Ie_Transcript_035831	435	0.0001	0.153863	0.153763	1.14482	0.658002	0.486817	0
Ie_Transcript_035832	435	1.4067	2.02807	0.621378	0.975891	0.692301	0.28359	1.98076
Ie_Transcript_035833	435	0.108207	0	0.108207	0.878302	1.12499	0.246687	0.082532
Ie_Transcript_035834	435	3.89032	2.42166	1.46866	4.98892	3.94492	1.044	3.79129
Ie_Transcript_035835	435	50.116	49.7564	0.359551	89.5502	78.4277	11.1225	120.341
Ie_Transcript_035836	435	626.95	567.533	59.4172	335.889	371.916	36.0273	662.873
Ie_Transcript_035837	435	4.58362	5.11548	0.531863	12.7272	12.6457	0.081516	4.51763
Ie_Transcript_035838	435	0.114255	0.541272	0.427017	0.097589	0.753551	0.655962	0.183084
Ie_Transcript_035839	435	0.994564	0.352332	0.642232	0.628979	0.820901	0.191922	0.723743
Ie_Transcript_035840	435	3.96959	2.17674	1.79285	4.804	3.76431	1.03969	3.03929
Ie_Transcript_035841	435	5.51857	4.37637	1.1422	0.390357	0.173075	0.217282	0
Ie_Transcript_035842	435	0.649244	0.213481	0.435763	1.36625	0.259613	1.10663	0.577721
Ie_Transcript_035843	435	0.865659	0.320222	0.545437	1.17107	0.692301	0.478769	0.082532
Ie_Transcript_035844	435	9.72187	9.91106	0.189185	5.50233	8.54492	3.04259	6.06913
Ie_Transcript_035845	435	1.62474	0.483232	1.14151	2.51518	1.86381	0.651369	1.62613
Ie_Transcript_035846	435	16.4183	12.5954	3.82294	4.00115	4.49995	0.4988	4.86937
Ie_Transcript_035847	435	2.48877	23.3762	20.8874	0.683124	1.73075	1.04763	35.9013
Ie_Transcript_035848	435	0.224747	0.681489	0.456742	0.306868	1.15374	0.846875	0.208778
Ie_Transcript_035849	435	3.01322	2.55225	0.460972	3.13237	4.50258	1.3702	1.45701
Ie_Transcript_035850	435	14.1664	9.8432	4.32324	21.3738	23.7018	2.32807	16.4204
Ie_Transcript_035851	435	2.28935	2.48046	0.191107	3.90076	5.56036	1.6596	0.623823
Ie_Transcript_035852	435	0.541037	0.747185	0.206148	0.296797	0.432688	0.135891	0
Ie_Transcript_035853	435	54.8307	57.1877	2.35707	38.2557	37.5484	0.707337	30.4262
Ie_Transcript_035854	435	2.63487	0.747185	1.88769	0.797444	1.90383	1.10638	1.5681
Ie_Transcript_035855	435	2.88779	0.327263	2.56053	1.5596	1.40614	0.153465	0.541309
Ie_Transcript_035856	435	0.757451	1.21015	0.452703	0.878302	0.976402	0.0981	1.23798
Ie_Transcript_035857	435	6.60065	6.93889	0.338241	9.64712	8.78487	0.862251	4.35182
Ie_Transcript_035858	435	62.9199	72.1559	9.23593	37.5138	34.8233	2.69048	43.102
Ie_Transcript_035859	435	0.587548	0.960666	0.373118	0.776296	1.47114	0.694843	1.73316
Ie_Transcript_035860	435	1.73132	3.00829	1.27697	1.60533	1.71226	0.106929	1.46408
Ie_Transcript_035861	435	2.1465	1.43497	0.711531	3.91937	3.62052	0.298849	0.966991
Ie_Transcript_035862	435	1.87811	1.58165	0.29646	1.15106	1.75125	0.600191	0.49519
Ie_Transcript_035863	435	19.8681	16.5787	3.28934	18.8426	12.601	6.2416	16.0025
Ie_Transcript_035864	435	1.08207	0.853925	0.228148	0.199136	1.64421	1.44508	0.330127
Ie_Transcript_035865	435	1.08207	0.853925	0.228148	1.17107	0.951914	0.219156	0.49519
Ie_Transcript_035866	435	0.55552	0.452233	0.103287	0.39089	0.458605	0.067715	0.618407
Ie_Transcript_035867	435	0.217835	0.226567	0.008732	0.495517	0.349835	0.145682	0.083843
Ie_Transcript_035868	435	1.27059	1.38763	0.11704	2.67852	2.3245	0.354018	0.191906
Ie_Transcript_035869	435	2.33973	3.24793	0.908194	3.72508	3.53372	0.191353	3.88359
Ie_Transcript_035870	435	3.20571	1.82066	1.38505	2.40391	2.67055	0.26664	0.77606
Ie_Transcript_035871	435	0.508094	0.203146	0.304948	1.01112	0.838961	0.172162	0.748005
Ie_Transcript_035872	435	2.74438	3.18638	0.441999	0.514819	0.79613	0.281311	1.21287
Ie_Transcript_035873	435	0.108207	0.106741	0.001466	0.585535	0.259613	0.325922	0.165063
Ie_Transcript_035874	435	11.8222	10.3622	1.46004	13.2478	11.9599	1.28789	7.11386
Ie_Transcript_035875	435	2.18717	4.18604	1.99887	5.26533	3.71033	1.555	2.11657
Ie_Transcript_035876	435	1.4067	0.747185	0.65951	0.292767	1.81729	1.52452	0.330127
Ie_Transcript_035877	435	0.757451	0.426963	0.330488	0.975891	2.33651	1.36062	0.247595
Ie_Transcript_035878	435	0	0	0	0.780713	1.12499	0.344276	0.082532
Ie_Transcript_035879	435	1.12095	0.561873	0.559075	0.834714	0.545138	0.289576	0.534053
Ie_Transcript_035880	435	2.38077	2.84957	0.468798	4.02318	5.98806	1.96489	1.22016
Ie_Transcript_035881	435	0.332296	0.775481	0.443185	0.795101	0.978444	0.183343	0.678647
Ie_Transcript_035882	435	3.99763	5.093	1.09537	2.63975	3.69359	1.05384	3.47777
Ie_Transcript_035883	435	1.12262	2.15326	1.03064	2.35907	2.42344	0.064369	0.898599
Ie_Transcript_035884	435	1.13081	1.83844	0.707627	1.54463	1.69925	0.154627	0.718345
Ie_Transcript_035885	435	1.08207	2.24155	1.15948	1.65901	0.778838	0.880177	1.07291
Ie_Transcript_035886	435	0.219357	1.52474	1.30539	1.07892	1.05945	0.019468	1.64869
Ie_Transcript_035887	435	0	0.213481	0.213481	1.95178	0.692301	1.25948	0.247595
Ie_Transcript_035888	435	0.108207	0.106741	0.001466	0.683124	0.519226	0.163898	0.082532
Ie_Transcript_035889	435	2.67583	1.5451	1.13073	1.08875	1.37042	0.281671	1.60325
Ie_Transcript_035890	435	1.29518	1.52239	0.227219	1.26909	1.89957	0.630478	1.09998
Ie_Transcript_035891	435	0.684165	2.40251	1.71834	4.03277	4.09387	0.0611	1.9697
Ie_Transcript_035892	435	0.586301	0.533703	0.052598	2.00029	1.1077	0.892594	0.247595
Ie_Transcript_035893	435	0.24976	0.447675	0.197915	0.36595	0.205607	0.160343	0.616435
Ie_Transcript_035894	435	14.3376	14.1742	0.163372	26.5247	22.3168	4.20793	17.2774
Ie_Transcript_035895	435	0.940664	0.866804	0.07386	0.899785	0.955722	0.055937	1.03373
Ie_Transcript_035896	435	0	0	0	0.780713	10.5056	9.72487	0.082532
Ie_Transcript_035897	435	0.86714	1.49437	0.62723	1.36625	1.12499	0.241259	1.89823
Ie_Transcript_035898	435	0.432829	0.640444	0.207615	0	0.605763	0.605763	0.165063
Ie_Transcript_035899	435	0.216415	0.106741	0.109674	1.61878	1.47114	0.147644	0
Ie_Transcript_035900	435	7.85264	8.75274	0.900097	8.68543	10.0089	1.32345	7.09772
Ie_Transcript_035901	435	0	0.213481	0.213481	2.63491	2.50959	0.125317	0.082532
Ie_Transcript_035902	435	1.15512	1.12573	0.029395	1.89303	2.41026	0.517228	1.08482
Ie_Transcript_035903	435	0.324622	0.426963	0.102341	0.292767	0.519226	0.226459	0.165063
Ie_Transcript_035904	435	1.13068	0.260069	0.870613	0.940737	0.961403	0.020666	0.410962
Ie_Transcript_035905	435	70.5706	66.5961	3.97458	36.8466	24.5346	12.312	97.347
Ie_Transcript_035906	435	1.10212	0.578401	0.523716	1.07348	0.804236	0.269245	0.444023
Ie_Transcript_035907	435	0.881519	0.6391	0.242419	0.933742	0.316955	0.616787	0.469373
Ie_Transcript_035908	435	0.955499	0.479115	0.476384	0.431528	1.3204	0.888874	0.247595
Ie_Transcript_035909	435	14.0669	13.3026	0.764275	17.1109	17.7797	0.668822	14.8751
Ie_Transcript_035910	435	0.994679	1.05935	0.064675	0.527087	1.69532	1.16824	0.190266
Ie_Transcript_035911	435	1.44653	0.179678	1.26685	1.1567	0.948973	0.207727	0.391213
Ie_Transcript_035912	435	0.735091	0.630486	0.104605	1.56067	1.74454	0.183872	1.28498
Ie_Transcript_035913	435	0.541037	0.213481	0.327556	1.17107	0.432688	0.738382	0.247595
Ie_Transcript_035914	435	5.30216	4.01499	1.28717	70.5501	61.3874	9.16269	8.59447
Ie_Transcript_035915	435	0.524835	1.20866	0.683825	0.578567	1.16634	0.587778	0.292916
Ie_Transcript_035916	435	0.495833	0.605807	0.109974	0.752882	1.45309	0.700211	0.412658
Ie_Transcript_035917	435	9.63045	8.00555	1.6249	12.9794	16.7883	3.80894	6.68506
Ie_Transcript_035918	435	8.888	7.07419	1.81381	22.8511	18.3931	4.45798	16.3262
Ie_Transcript_035919	435	4.32829	3.20222	1.12607	5.56258	5.55555	0.007029	3.08239
Ie_Transcript_035920	435	8.65898	5.92961	2.72937	6.10637	5.97837	0.127995	7.09938
Ie_Transcript_035921	435	66.2637	73.6055	7.34175	194.006	140.099	53.9067	136.776
Ie_Transcript_035922	435	9.30351	18.8837	9.58017	6.95539	11.7199	4.76456	41.3747
Ie_Transcript_035923	435	0.541037	0.320222	0.220815	0.487946	0.432688	0.055258	0.330127
Ie_Transcript_035924	435	1.81468	1.14512	0.669561	1.46612	1.22065	0.245468	1.5366
Ie_Transcript_035925	435	3.69641	1.5747	2.1217	7.47518	6.67758	0.797599	2.91982
Ie_Transcript_035926	435	1.65595	0.747239	0.908713	0.954856	2.983	2.02815	1.15389
Ie_Transcript_035927	435	0.865659	0.106741	0.758918	0.878302	0.34615	0.532152	0.577721
Ie_Transcript_035928	435	6.70885	8.48001	1.77116	12.1053	15.5826	3.4773	7.81783
Ie_Transcript_035929	435	0.108207	0.213481	0.105274	0.780713	0.505095	0.275618	8.06439
Ie_Transcript_035930	435	1.33463	0.343875	0.990754	1.08238	2.40606	1.32369	0.892256
Ie_Transcript_035931	435	0.324622	0.640444	0.315822	0.211389	0.432688	0.221299	0
Ie_Transcript_035932	435	0.324622	0.960666	0.636044	1.9911	1.14107	0.850027	1.40304
Ie_Transcript_035933	435	0.108207	0.640444	0.532237	0.292767	0.865376	0.572609	0.412658
Ie_Transcript_035934	435	2.48877	2.34829	0.140473	2.14696	2.59613	0.449167	2.80608
Ie_Transcript_035935	435	4.26293	3.53615	0.726778	9.64248	8.17122	1.47126	3.15495
Ie_Transcript_035936	435	1.73132	1.60111	0.130207	3.70839	3.02882	0.679571	2.97114
Ie_Transcript_035937	435	0.541037	0.213481	0.327556	1.65901	1.12499	0.534026	1.98076
Ie_Transcript_035938	435	11.5597	9.00464	2.55506	15.7286	15.1495	0.579109	10.0967
Ie_Transcript_035939	435	0.324622	0.426963	0.102341	0.390357	0.34615	0.044207	0.082532
Ie_Transcript_035940	435	0.108207	0.213481	0.105274	0.292767	0.432688	0.139921	0.165063
Ie_Transcript_035941	435	1.34611	0.884029	0.462079	2.74761	2.14273	0.604882	2.25353
Ie_Transcript_035942	435	0.799751	0.426963	0.372788	1.50154	0.962526	0.539011	0.108717
Ie_Transcript_035943	435	0.649244	0.320222	0.329022	0.390357	0.34615	0.044207	0
Ie_Transcript_035944	435	0.679916	0.434244	0.245672	0.927733	0.968491	0.040758	0.088187
Ie_Transcript_035945	435	33.8621	34.6132	0.751073	42.2281	32.9929	9.23522	47.809
Ie_Transcript_035946	435	0.763444	0.799115	0.035671	0.322766	0.133748	0.189018	0.22255
Ie_Transcript_035947	435	9.68633	7.44361	2.24272	6.41396	6.60635	0.192386	3.4049
Ie_Transcript_035948	435	0.324622	0	0.324622	0.210197	1.49273	1.28253	0.603914
Ie_Transcript_035949	435	1.5149	0.426963	1.08794	0	0.34615	0.34615	0.412658
Ie_Transcript_035950	435	0.712775	0.629228	0.083547	0.452332	0.202032	0.2503	0.610204
Ie_Transcript_035951	435	1.4067	3.41772	2.01103	4.05604	5.77937	1.72333	1.73316
Ie_Transcript_035952	435	1.19788	0.779774	0.418104	1.7645	0.809271	0.955231	0.412658
Ie_Transcript_035953	435	0.757451	0.426963	0.330488	0.487946	0.432688	0.055258	0
Ie_Transcript_035954	435	1.1916	0.84348	0.34812	1.3349	1.23419	0.100712	0.907973
Ie_Transcript_035955	435	0.313788	0	0.313788	0.949152	0.890363	0.058789	0.246091
Ie_Transcript_035956	435	2.33249	1.86909	0.463402	2.48826	2.05728	0.430982	2.11709
Ie_Transcript_035957	435	2.0272	1.77427	0.252927	1.76644	1.43518	0.331266	0.592265
Ie_Transcript_035958	435	0.612951	1.78824	1.17529	3.04582	1.73117	1.31466	3.28639
Ie_Transcript_035959	435	1.80613	2.03	0.223869	5.20261	3.41198	1.79063	1.67512
Ie_Transcript_035960	435	2.70518	2.16186	0.543328	4.3515	4.38765	0.036146	0.847021
Ie_Transcript_035961	435	2.48877	3.84266	1.3539	7.31919	7.18262	0.136566	38.6248
Ie_Transcript_035962	435	42.5378	32.4425	10.0952	25.9871	21.6859	4.30127	14.3765
Ie_Transcript_035963	435	0.364109	0.213481	0.150628	1.62302	1.81079	0.187764	1.00034
Ie_Transcript_035964	435	5.22431	2.88313	2.34118	5.55335	5.41279	0.140561	3.8487
Ie_Transcript_035965	435	0.299744	0.594631	0.294887	0.478837	0.595187	0.11635	0.208183
Ie_Transcript_035966	435	0.541037	0.213481	0.327556	3.04219	3.11597	0.073778	0.412658
Ie_Transcript_035967	435	3.52338	4.60445	1.08108	1.97306	1.68873	0.284331	2.19885
Ie_Transcript_035968	435	34.9374	31.527	3.41046	26.1973	29.3168	3.11951	50.747
Ie_Transcript_035969	435	5.32349	6.58023	1.25675	7.62036	5.8298	1.79056	8.4123
Ie_Transcript_035970	435	1.77654	1.55011	0.226434	1.29519	0.776109	0.519077	0.942173
Ie_Transcript_035971	435	0.108207	1.38763	1.27942	0.390357	0.865376	0.475019	0
Ie_Transcript_035972	435	2.77685	2.3696	0.40725	1.61173	2.2433	0.631568	1.37546
Ie_Transcript_035973	435	2.88282	2.89245	0.009631	3.42088	2.97002	0.450862	3.08132
Ie_Transcript_035974	435	17.3986	17.8441	0.445503	21.2596	17.4978	3.7618	19.5982
Ie_Transcript_035975	435	2.14519	2.48882	0.343628	0.133383	0	0.133383	3.24555
Ie_Transcript_035976	435	0.674546	0.143898	0.530648	1.1173	0.755702	0.361603	0.573067
Ie_Transcript_035977	435	5.0233	5.37052	0.347221	6.47985	6.61716	0.137312	3.86952
Ie_Transcript_035978	435	3.00625	2.882	0.124255	3.6108	2.59613	1.01467	2.80608
Ie_Transcript_035979	435	69.5085	20.2195	49.289	22.7448	21.4995	1.24528	52.5722
Ie_Transcript_035980	435	7.30811	5.25958	2.04854	6.17561	7.78647	1.61086	5.29275
Ie_Transcript_035981	435	1.00327	0.853925	0.149342	1.02787	1.64421	0.616347	0.622395
Ie_Transcript_035982	435	0.244255	0	0.244255	2.64109	3.00133	0.360242	0.365015
Ie_Transcript_035983	435	0.598511	0.595251	0.00326	0.553085	0.816666	0.263581	0.277847
Ie_Transcript_035984	435	1.00449	1.42788	0.423391	2.17642	2.20623	0.029811	0.825316
Ie_Transcript_035985	436	2.45522	2.63271	0.177489	1.0964	2.98418	1.88778	1.15745
Ie_Transcript_035986	436	0	0.107063	0.107063	0.89088	1.15588	0.264996	2.068
Ie_Transcript_035987	436	0.215567	0.425336	0.209769	1.65275	1.37938	0.27337	0.082221
Ie_Transcript_035988	436	0.32335	0.531669	0.208319	0.777766	0.948325	0.170559	0.411104
Ie_Transcript_035989	436	0	0.361359	0.361359	0.91283	1.14569	0.232863	1.14336
Ie_Transcript_035990	436	13.9653	11.2998	2.66547	11.9581	10.7363	1.22182	6.828
Ie_Transcript_035991	436	0.431134	0.319002	0.112132	0.10625	1.36268	1.25643	0.575546
Ie_Transcript_035992	436	0.646701	0.212668	0.434033	0.388883	0.948325	0.559442	0
Ie_Transcript_035993	436	0.862268	1.80768	0.945408	0.291662	0.517268	0.225606	0.575546
Ie_Transcript_035994	436	0.646701	0.850671	0.20397	0.986528	0.431057	0.555471	0.657767
Ie_Transcript_035995	436	43.2998	23.6097	19.6901	4.17809	2.47672	1.70137	0.164442
Ie_Transcript_035996	436	3.88021	3.88841	0.008206	4.1636	3.74783	0.415772	3.43369
Ie_Transcript_035997	436	1.11491	1.66874	0.553831	0.919915	1.40368	0.483761	1.57666
Ie_Transcript_035998	436	6.23333	5.82704	0.406291	7.96651	8.79768	0.831167	2.87773
Ie_Transcript_035999	436	1.07784	0.531669	0.546166	0.291662	0.172423	0.119239	0.822209
Ie_Transcript_036000	436	0.573422	0.5001	0.073322	0.643901	0.477136	0.166765	0.441439
Ie_Transcript_036001	436	0.431134	0.106334	0.3248	0.486104	0.775902	0.289798	0.575546
Ie_Transcript_036002	436	0.431134	0.744337	0.313203	0.583324	0.517268	0.066056	0.411104
Ie_Transcript_036003	436	0	0.319002	0.319002	0.486104	0.258634	0.22747	0.328884
Ie_Transcript_036004	436	2.69949	2.99397	0.294487	3.50823	2.55987	0.94836	1.72697
Ie_Transcript_036005	436	45.9866	42.9262	3.06035	40.3642	39.1157	1.2485	45.2872
Ie_Transcript_036006	436	0.862268	0.531669	0.330599	0.874986	1.12075	0.245761	0
Ie_Transcript_036007	436	8.28959	9.43509	1.1455	12.8828	13.052	0.169206	6.15129
Ie_Transcript_036008	436	0.436362	0.443282	0.00692	0.410557	0.602487	0.19193	0.429523
Ie_Transcript_036009	436	0.538917	1.06334	0.524422	1.16665	0.258634	0.908015	1.06887
Ie_Transcript_036010	436	4.78989	4.93328	0.143389	4.35138	4.18731	0.164071	1.18311
Ie_Transcript_036011	436	6.11579	5.9932	0.122592	8.32501	8.79424	0.469239	4.93827
Ie_Transcript_036012	436	1.29494	1.29706	0.002121	0	0	0	0.452293
Ie_Transcript_036013	436	0.32335	0	0.32335	0.194441	0.447884	0.253443	0.091299
Ie_Transcript_036014	436	0.876729	0.329157	0.547572	0.89668	1.03932	0.14264	0.755044
Ie_Transcript_036015	436	0.230647	0.124847	0.1058	1.06833	1.52878	0.46045	1.64897
Ie_Transcript_036016	436	1.15662	0.504442	0.652177	0.49731	0.19358	0.30373	0.486368
Ie_Transcript_036017	436	0.538917	0.106334	0.432583	0.777766	0.689691	0.088075	0
Ie_Transcript_036018	436	2.39118	2.45416	0.062989	1.94456	3.61446	1.66991	0.836941
Ie_Transcript_036019	436	0.681368	0.342469	0.338899	0.744246	0.87033	0.126084	0.260612
Ie_Transcript_036020	436	0.970051	0.425336	0.544715	1.16665	0.689691	0.476958	0.575546
Ie_Transcript_036021	436	0.140716	0.61661	0.475894	1.02237	1.52062	0.498251	0.301923
Ie_Transcript_036022	436	1.61675	2.09359	0.476833	5.13248	3.59978	1.53269	0.876912
Ie_Transcript_036023	436	1.01535	0.798774	0.216577	1.0694	0.913264	0.156137	0.348789
Ie_Transcript_036024	436	2.03403	1.47885	0.555176	1.65244	1.97386	0.321424	1.41398
Ie_Transcript_036025	436	0.32335	0.319002	0.004348	0.486104	0.431057	0.055047	0.082221
Ie_Transcript_036026	436	0.117146	0.220437	0.103291	0.896124	0.986626	0.090502	0.246663
Ie_Transcript_036027	436	1.13538	0.896699	0.238677	1.74135	1.53483	0.206514	1.06887
Ie_Transcript_036028	436	0.117425	0.242899	0.125474	0.762117	1.05468	0.292562	0.281835
Ie_Transcript_036029	436	6.44973	4.69996	1.74977	2.5197	2.31703	0.202674	0.350738
Ie_Transcript_036030	436	3.52025	3.1716	0.348645	4.66411	5.72829	1.06418	1.80886
Ie_Transcript_036031	436	135.183	135.371	0.18814	389.598	264.179	125.419	272.846
Ie_Transcript_036032	436	8.14314	8.94449	0.801354	7.15272	6.73998	0.412737	10.8945
Ie_Transcript_036033	436	1.43815	1.12562	0.312536	3.49558	3.69523	0.199652	1.30193
Ie_Transcript_036034	436	4.41289	3.20523	1.20767	4.87034	3.65055	1.21979	3.13
Ie_Transcript_036035	436	0.862268	0.531669	0.330599	0.291662	0.172423	0.119239	0
Ie_Transcript_036036	436	1.33927	1.27601	0.063262	1.99767	0.802651	1.19502	0.771589
Ie_Transcript_036037	436	3.46423	1.23644	2.22779	2.49044	2.4556	0.034837	1.52685
Ie_Transcript_036038	436	16.1197	10.9874	5.13229	3.21415	1.93208	1.28207	2.12583
Ie_Transcript_036039	436	0.862268	0.106334	0.755934	1.16665	0.948325	0.218324	0
Ie_Transcript_036040	436	21.4587	17.7728	3.68589	24.1959	17.5644	6.63151	28.9972
Ie_Transcript_036041	436	4.95804	4.66032	0.297723	10.5435	10.9924	0.448927	5.67324
Ie_Transcript_036042	436	0.146528	0.319002	0.172474	1.37008	0.736644	0.63344	0.349111
Ie_Transcript_036043	436	3.85749	4.31332	0.455835	1.25859	1.67831	0.419719	1.94758
Ie_Transcript_036044	436	6.66474	5.536	1.12873	2.02674	2.12414	0.097403	0.965792
Ie_Transcript_036045	436	1.07784	0.420704	0.657131	2.04163	1.73199	0.309646	0.780614
Ie_Transcript_036046	436	0.349889	0.106334	0.243555	1.0041	0.3089	0.695201	0.095629
Ie_Transcript_036047	436	2.25656	0.982993	1.27357	1.38573	0.948692	0.437043	1.26436
Ie_Transcript_036048	436	0.754484	1.91401	1.15953	6.99989	5.86237	1.13752	0.739988
Ie_Transcript_036049	436	21.0549	31.1892	10.1343	21.3947	19.9247	1.47003	64.9967
Ie_Transcript_036050	436	1.39665	1.41981	0.023158	2.92903	2.50442	0.424605	0.895348
Ie_Transcript_036051	436	0.549778	0.115596	0.434182	1.54563	0.443222	1.10241	0.515842
Ie_Transcript_036052	436	1.40118	0.531669	0.869516	1.02092	0.357892	0.663027	0.374342
Ie_Transcript_036053	436	2.91672	2.8676	0.049116	12.3108	14.8813	2.57053	6.13695
Ie_Transcript_036054	436	0.34536	0.382988	0.037628	0.879483	0.80834	0.071143	0.722103
Ie_Transcript_036055	436	1.12272	0.771147	0.351571	2.12524	2.29454	0.169296	0.714647
Ie_Transcript_036056	436	0.215567	0.319002	0.103435	0.979709	1.12075	0.141038	0.328884
Ie_Transcript_036057	436	1.50897	2.44568	0.93671	0.194441	0.172423	0.022018	0.164442
Ie_Transcript_036058	436	1.22679	0.89102	0.335771	1.40065	2.28498	0.88433	0.246663
Ie_Transcript_036059	436	1.2934	0.566104	0.727298	1.51553	1.77008	0.254549	0.986651
Ie_Transcript_036060	436	0.754484	1.21524	0.460759	0.75189	0.320384	0.431506	0.087365
Ie_Transcript_036061	436	5.60474	4.65977	0.944973	5.6388	6.46585	0.82705	7.64654
Ie_Transcript_036062	436	0.742554	0.463477	0.279077	0.835771	0.094621	0.74115	0.292005
Ie_Transcript_036063	436	0.731668	0.869581	0.137913	0	0.094699	0.094699	0.097249
Ie_Transcript_036064	436	0.215567	0.319002	0.103435	0.418964	0.517268	0.098304	0.194734
Ie_Transcript_036065	436	0.113915	1.21514	1.10123	0.777766	0.815738	0.037972	0.082221
Ie_Transcript_036066	436	0.515912	0.708433	0.192521	1.03189	1.01125	0.020644	2.82097
Ie_Transcript_036067	436	0.754484	1.48867	0.73419	0.097221	0.775902	0.678681	0.411104
Ie_Transcript_036068	436	5.77576	5.57503	0.200732	2.87603	5.30009	2.42406	3.03569
Ie_Transcript_036069	436	2.37641	2.1562	0.220207	4.13783	4.82121	0.683384	1.19417
Ie_Transcript_036070	436	4.41069	2.32586	2.08483	5.64706	3.7427	1.90436	1.79589
Ie_Transcript_036071	436	0	0	0	2.23608	1.98286	0.253215	0.082221
Ie_Transcript_036072	436	1.04942	0.725879	0.323538	0.955411	1.12054	0.165128	0.639202
Ie_Transcript_036073	436	4.59055	2.53902	2.05154	4.34713	4.28463	0.062495	1.9733
Ie_Transcript_036074	436	9.69053	12.9461	3.25561	11.7215	7.20919	4.51235	14.1544
Ie_Transcript_036075	436	1.96172	0.742736	1.21898	1.81568	3.23673	1.42106	1.29959
Ie_Transcript_036076	436	0.538917	0.425336	0.113581	0.583324	1.37938	0.796058	0
Ie_Transcript_036077	436	0.204809	0.745184	0.540375	0	0.627373	0.627373	0.59809
Ie_Transcript_036078	436	0.215567	0.638003	0.422436	0.583324	0.603479	0.020155	1.06887
Ie_Transcript_036079	436	1.06377	0.875655	0.188112	7.44142	11.0041	3.56267	0.099319
Ie_Transcript_036080	436	0.982481	1.24786	0.265376	3.22699	3.16667	0.060314	0.68092
Ie_Transcript_036081	436	0.547704	0.564456	0.016752	2.11796	1.35256	0.765408	0.504657
Ie_Transcript_036082	436	0	0.212668	0.212668	0.097221	0.172423	0.075202	0.082221
Ie_Transcript_036083	436	1.18562	0.531669	0.653949	0.874986	1.29317	0.418184	0.411104
Ie_Transcript_036084	436	5.55377	4.08322	1.47055	4.19058	5.50962	1.31904	2.12214
Ie_Transcript_036085	436	50.947	22.8136	28.1333	51.9201	44.8674	7.05275	39.1482
Ie_Transcript_036086	436	2.39093	2.00376	0.387162	1.80701	1.97906	0.17205	1.17697
Ie_Transcript_036087	436	0.862268	0.531669	0.330599	1.65275	1.63802	0.014736	0.559622
Ie_Transcript_036088	436	0.216645	0.322169	0.105524	0.295987	0.431057	0.13507	0.165449
Ie_Transcript_036089	436	16.9712	21.1054	4.13419	18.6199	22.4991	3.87927	27.0726
Ie_Transcript_036090	436	0	0.179661	0.179661	1.68389	1.81818	0.134282	0.383931
Ie_Transcript_036091	436	1.93304	1.32772	0.605324	2.18948	0.737312	1.45217	0.526795
Ie_Transcript_036092	436	1.86075	2.08025	0.219501	1.86622	2.2165	0.350283	1.54931
Ie_Transcript_036093	436	0.119063	0.225043	0.10598	1.31209	1.27272	0.039365	0.082221
Ie_Transcript_036094	436	6.61964	5.01211	1.60753	10.0304	9.05551	0.974927	3.17021
Ie_Transcript_036095	436	3.74634	4.35092	0.604579	4.53702	4.16547	0.371548	2.81072
Ie_Transcript_036096	436	1.74408	0.862733	0.881343	1.3693	0.607239	0.762063	0.824242
Ie_Transcript_036097	436	222.383	130.661	91.7218	110.213	51.5797	58.6336	679.479
Ie_Transcript_036098	436	23.459	22.9996	0.459443	15.6226	18.507	2.88444	13.102
Ie_Transcript_036099	436	8.9688	7.60625	1.36255	10.5505	9.28931	1.26118	7.61517
Ie_Transcript_036100	436	4.03137	4.51415	0.482788	10.2833	9.9102	0.373108	9.90005
Ie_Transcript_036101	436	2.10837	2.0876	0.020768	3.68163	4.25814	0.576508	2.00702
Ie_Transcript_036102	436	7.01544	14.844	7.82859	1.65648	1.56548	0.091006	6.09113
Ie_Transcript_036103	436	45.4115	38.5661	6.84546	36.0401	32.5921	3.44793	29.2531
Ie_Transcript_036104	436	0.107783	0	0.107783	0.680545	0.431057	0.249488	0
Ie_Transcript_036105	436	25.3492	25.0677	0.281491	14.3045	14.0516	0.252879	15.4722
Ie_Transcript_036106	436	1.18562	1.16967	0.015945	1.84719	1.39382	0.453378	0.822209
Ie_Transcript_036107	436	15.0205	11.4977	3.52278	14.5748	17.291	2.71623	6.88072
Ie_Transcript_036108	436	0.32335	0.425336	0.101986	0.486104	0.775902	0.289798	0.082221
Ie_Transcript_036109	436	0.643069	0.559004	0.084065	4.02754	1.80641	2.22113	0.590077
Ie_Transcript_036110	436	0.32335	0.638003	0.314653	0.101341	0.172423	0.071082	0
Ie_Transcript_036111	436	0.215567	0.648059	0.432492	0	0.086211	0.086211	0.575546
Ie_Transcript_036112	436	3.55685	3.25521	0.301645	3.04459	1.71107	1.33352	2.01333
Ie_Transcript_036113	436	103.678	126.938	23.2595	54.4112	61.2186	6.80737	91.9621
Ie_Transcript_036114	436	116.535	113.869	2.66618	239.944	274.087	34.143	105.903
Ie_Transcript_036115	436	0.754484	0.425336	0.329148	0.194441	0.258634	0.064193	0.739988
Ie_Transcript_036116	436	3.78302	3.62018	0.162835	5.53821	6.35257	0.814365	5.26055
Ie_Transcript_036117	436	67.398	68.0517	0.653649	30.7472	23.891	6.85612	31.4634
Ie_Transcript_036118	436	0	0.324263	0.324263	1.51345	0.968396	0.545056	0.757552
Ie_Transcript_036119	436	0	0	0	1.16665	1.63802	0.471367	0.986651
Ie_Transcript_036120	436	0.558649	1.31748	0.758832	0.291662	0.603479	0.311817	0.493325
Ie_Transcript_036121	436	1.17724	1.16953	0.00771	3.17117	2.93156	0.239609	0.821172
Ie_Transcript_036122	436	0.345369	0.335988	0.009381	0.630474	0.826041	0.195567	0.179473
Ie_Transcript_036123	436	1.83232	0.638003	1.19432	2.49596	2.11907	0.37689	1.07798
Ie_Transcript_036124	437	0	0.529652	0.529652	1.306	0.995574	0.310423	0
Ie_Transcript_036125	437	0.966266	0.211861	0.754405	1.06541	1.3742	0.308788	0.327649
Ie_Transcript_036126	437	0.107363	0.211861	0.104498	0.290567	1.03065	0.740084	0.245736
Ie_Transcript_036127	437	141.283	125.822	15.4614	143.236	113.716	29.5199	304.011
Ie_Transcript_036128	437	0.322089	0.10715	0.214939	0.49311	0.438209	0.054901	0.250636
Ie_Transcript_036129	437	0.876262	0.321326	0.554936	0.3662	0.221434	0.144766	0.216094
Ie_Transcript_036130	437	0.497764	0.357125	0.140639	1.33264	1.04899	0.283646	0.598665
Ie_Transcript_036131	437	4.90297	6.26813	1.36516	10.4278	11.4518	1.02402	2.89883
Ie_Transcript_036132	437	0.478097	0.348045	0.130052	0.338072	1.24328	0.905205	0.092796
Ie_Transcript_036133	437	1.23744	0.247098	0.990346	0.514367	0.524621	0.010254	0.200599
Ie_Transcript_036134	437	0.107363	0.635582	0.528219	0	0.34355	0.34355	0.245736
Ie_Transcript_036135	437	1.89547	2.48328	0.587807	3.98848	3.37247	0.616007	2.09859
Ie_Transcript_036136	437	0.214726	1.0593	0.844577	0.774846	0.6871	0.087746	0.081912
Ie_Transcript_036137	437	3.08318	1.75998	1.32321	2.90567	2.78589	0.119781	1.72016
Ie_Transcript_036138	437	2.73198	6.28626	3.55428	2.7114	2.09069	0.620716	3.40893
Ie_Transcript_036139	437	5.09556	4.94505	0.150515	4.96702	4.03226	0.934764	7.28757
Ie_Transcript_036140	437	1.58575	2.00862	0.422871	1.71947	1.83568	0.116206	0.402439
Ie_Transcript_036141	437	2.57671	1.69488	0.881824	2.42139	3.61833	1.19693	2.53928
Ie_Transcript_036142	437	6.05589	3.67269	2.3832	3.076	4.32015	1.24415	2.82674
Ie_Transcript_036143	437	2.3379	1.9942	0.343697	2.39739	1.95033	0.447067	1.26714
Ie_Transcript_036144	437	4.58787	5.47202	0.88415	4.13481	7.07461	2.93979	4.14787
Ie_Transcript_036145	437	2.02375	2.87277	0.84902	1.2555	1.43668	0.181179	1.7213
Ie_Transcript_036146	437	0.110736	0.109783	0.000953	0.404728	0.26475	0.139978	0.085923
Ie_Transcript_036147	437	1.39572	2.22454	0.828819	1.93711	1.63186	0.305251	0.081912
Ie_Transcript_036148	437	2.22459	1.61169	0.612907	0.344317	0.100995	0.243322	0.586423
Ie_Transcript_036149	437	3.31805	4.22933	0.911283	9.59198	9.67451	0.082529	9.61132
Ie_Transcript_036150	437	0.449939	1.10397	0.654026	0.301776	0.268471	0.033305	0.278243
Ie_Transcript_036151	437	2.14726	1.58895	0.558302	0	0.171775	0.171775	0.081912
Ie_Transcript_036152	437	1.208	0.610993	0.597005	6.53578	11.0487	4.51292	1.69241
Ie_Transcript_036153	437	0.473142	1.50803	1.03489	2.07986	1.238	0.841862	0.099825
Ie_Transcript_036154	437	0.429451	1.08852	0.65907	2.03181	1.21835	0.813463	0.083468
Ie_Transcript_036155	437	0.256545	0.135864	0.120681	0.352397	0.761127	0.40873	1.06918
Ie_Transcript_036156	437	3.12803	2.11903	1.00901	5.17073	2.10714	3.0636	2.06752
Ie_Transcript_036157	437	122.034	161.993	39.9592	1353.15	1708.1	354.949	534.78
Ie_Transcript_036158	437	1.06824	0.502557	0.565682	1.43742	2.51259	1.07517	1.17156
Ie_Transcript_036159	437	0.330519	0.455618	0.125099	0.789061	0.574335	0.214726	0.26656
Ie_Transcript_036160	437	9.49674	8.76575	0.730989	14.0812	13.9237	0.157577	6.69514
Ie_Transcript_036161	437	0.214726	0.423721	0.208995	1.35598	1.3742	0.018221	1.96589
Ie_Transcript_036162	437	0.536814	0.423721	0.113093	0.484279	0.34355	0.140729	0.081912
Ie_Transcript_036163	437	7.6739	5.94262	1.73128	6.75	5.1526	1.5974	6.83755
Ie_Transcript_036164	437	4.72397	6.9914	2.26743	1.16227	0.515325	0.646943	0
Ie_Transcript_036165	437	0.429451	0.268542	0.160909	0.998234	0.45702	0.541214	0.19395
Ie_Transcript_036166	437	0.429451	1.27675	0.847299	1.69148	1.45335	0.238135	0.163824
Ie_Transcript_036167	437	13.0398	11.8055	1.23431	16.2358	15.4834	0.752369	10.1641
Ie_Transcript_036168	437	0.765796	0.760866	0.00493	1.34601	1.769	0.42299	1.09876
Ie_Transcript_036169	437	0.536814	0.529652	0.007162	0.8666	0.858876	0.007724	0.267097
Ie_Transcript_036170	437	0.536814	0.423721	0.113093	0.387423	0.858876	0.471453	0.245736
Ie_Transcript_036171	437	0.436391	0.423721	0.01267	1.16227	0.784294	0.377974	0.245736
Ie_Transcript_036172	437	0.22516	0.889923	0.664763	0.774846	1.68415	0.909299	0.327649
Ie_Transcript_036173	437	3.42033	2.3596	1.06073	2.2651	2.90669	0.64159	3.32391
Ie_Transcript_036174	437	0.520538	0.567132	0.046594	7.80231	5.8923	1.91001	2.47121
Ie_Transcript_036175	437	2.79143	3.02271	0.231277	4.60153	5.56501	0.963479	1.72016
Ie_Transcript_036176	437	0.429451	0.317791	0.11166	2.22768	1.3742	0.85348	0.737209
Ie_Transcript_036177	437	0.944892	0.352412	0.59248	0.920021	0.571995	0.348026	0.81747
Ie_Transcript_036178	437	2.49756	1.71396	0.783602	2.8453	4.51422	1.66892	1.16522
Ie_Transcript_036179	437	0.644177	0	0.644177	1.7434	0	1.7434	0
Ie_Transcript_036180	437	20.9887	17.5958	3.39288	0.924317	1.75296	0.828644	0.36687
Ie_Transcript_036181	437	0.644177	0.423721	0.220456	0.387423	1.03065	0.643228	0.491473
Ie_Transcript_036182	437	7.74135	6.95137	0.789987	10.986	10.8955	0.090487	15.3494
Ie_Transcript_036183	437	1.61044	1.95101	0.340571	4.00008	5.16199	1.1619	1.55633
Ie_Transcript_036184	437	2.39096	1.02672	1.36424	1.36341	1.01424	0.349165	0.260794
Ie_Transcript_036185	437	0.429451	1.16523	0.735782	0.387423	0.772988	0.385565	0
Ie_Transcript_036186	437	0.215059	0.211861	0.003198	0.807758	0.185086	0.622672	0
Ie_Transcript_036187	437	0.483333	1.58667	1.10333	3.42867	1.64258	1.78609	0.582934
Ie_Transcript_036188	437	3.38859	2.65653	0.732056	3.19591	3.09825	0.097654	3.00154
Ie_Transcript_036189	437	1.19778	2.10243	0.904655	1.95277	1.41895	0.533822	1.9004
Ie_Transcript_036190	437	0.949739	1.73146	0.781718	3.10575	4.32724	1.22149	2.58306
Ie_Transcript_036191	437	12.1161	15.047	2.93086	9.9023	15.7231	5.8208	3.24888
Ie_Transcript_036192	437	0	0.317791	0.317791	0.67799	0.429438	0.248552	0.409561
Ie_Transcript_036193	437	2.57671	2.27458	0.302128	5.19782	2.49074	2.70708	2.88074
Ie_Transcript_036194	437	23.9157	21.8195	2.09612	32.4758	28.877	3.59883	24.6481
Ie_Transcript_036195	437	0.265631	0.990615	0.724984	0.958934	0.978964	0.02003	0
Ie_Transcript_036196	437	0.322089	2.22454	1.90245	0	0	0	0
Ie_Transcript_036197	437	9.93484	9.62949	0.305356	12.1666	10.6143	1.55231	10.1905
Ie_Transcript_036198	437	6.44177	6.46716	0.025387	7.36103	6.90336	0.457679	5.48811
Ie_Transcript_036199	437	20.7775	24.6577	3.88023	5.42439	4.77993	0.644463	14.5524
Ie_Transcript_036200	437	0	0.213347	0.213347	0.801522	0.869906	0.068384	0.254219
Ie_Transcript_036201	437	0.644177	0.953373	0.309196	1.45284	1.46009	0.007252	0.163824
Ie_Transcript_036202	437	2.29349	1.60864	0.684851	10.4656	3.44844	7.01715	1.30859
Ie_Transcript_036203	437	3.61977	1.69857	1.92119	1.3121	2.35737	1.04528	1.40661
Ie_Transcript_036204	437	7.09915	5.88654	1.21262	10.0448	10.1441	0.099364	5.5044
Ie_Transcript_036205	437	0.322089	0.847442	0.525353	0.290567	1.03065	0.740084	0.901034
Ie_Transcript_036206	437	1.10544	1.04808	0.057356	3.19938	2.60574	0.593645	1.23612
Ie_Transcript_036207	437	12.0311	11.2286	0.802526	16.7994	18.558	1.75861	12.3307
Ie_Transcript_036208	437	6.84414	8.36849	1.52435	14.8578	12.8482	2.00961	6.79871
Ie_Transcript_036209	437	1.35891	3.31453	1.95561	0.290567	0	0.290567	2.29592
Ie_Transcript_036210	437	15.9886	16.8863	0.897682	16.1019	19.9998	3.89782	22.3568
Ie_Transcript_036211	437	0.476492	0.598979	0.122487	0.589398	0.501056	0.088342	0.384989
Ie_Transcript_036212	437	0.966266	1.58895	0.622689	1.16227	0	1.16227	0.491473
Ie_Transcript_036213	437	0.561901	1.13331	0.571404	1.3498	1.04848	0.301326	0.673082
Ie_Transcript_036214	437	4.79894	5.09249	0.293555	5.86707	4.23961	1.62746	3.60413
Ie_Transcript_036215	437	0.135475	0	0.135475	0.490075	0.22484	0.265235	0.204452
Ie_Transcript_036216	437	30.3311	21.5828	8.7483	24.68	23.5756	1.10438	23.2044
Ie_Transcript_036217	437	32.5926	43.1945	10.6019	18.2063	22.4168	4.21051	38.7119
Ie_Transcript_036218	437	0.322089	0.211861	0.110228	0.581134	0.171775	0.409359	0.327649
Ie_Transcript_036219	437	0.214726	0.317791	0.103065	0.103236	0.526365	0.423129	0
Ie_Transcript_036220	437	3.42164	1.70345	1.71819	1.34514	0.593712	0.751432	3.16857
Ie_Transcript_036221	437	0.429451	0.10593	0.323521	0.096856	1.34932	1.25247	0.245736
Ie_Transcript_036222	437	0.858903	1.16523	0.30633	1.16227	0.171775	0.990493	2.0478
Ie_Transcript_036223	437	10.1296	9.39857	0.731059	23.3119	22.2111	1.10079	7.0549
Ie_Transcript_036224	437	40.7311	37.8874	2.84367	45.4778	37.1058	8.37194	41.5588
Ie_Transcript_036225	437	0.214726	0.317791	0.103065	0.968557	0.429438	0.539119	0.163824
Ie_Transcript_036226	437	0.124586	0.696844	0.572258	1.20134	0.59546	0.605876	0.312748
Ie_Transcript_036227	437	0.11021	0.663263	0.553053	0.303048	0.278924	0.024124	0.259469
Ie_Transcript_036228	437	0.644177	0.317791	0.326386	0.774846	1.63186	0.857017	0.245736
Ie_Transcript_036229	437	0.536814	0.625097	0.088283	0.484279	0.098837	0.385442	1.02963
Ie_Transcript_036230	437	25.7934	30.5662	4.77276	92.4539	75.2621	17.1918	38.7977
Ie_Transcript_036231	437	1.71781	0.847442	0.870364	1.89441	0.887599	1.00681	0.163824
Ie_Transcript_036232	437	0.355824	0.691662	0.335838	0.308715	0.449207	0.140492	0.163824
Ie_Transcript_036233	437	1.4245	0.698852	0.725644	2.25029	1.2681	0.982187	1.32604
Ie_Transcript_036234	437	2.29584	0.778482	1.51736	0.761773	1.15314	0.391365	1.81893
Ie_Transcript_036235	437	51.6415	51.2	0.441544	102.57	82.1944	20.3758	75.0315
Ie_Transcript_036236	437	9.32679	10.9319	1.60507	15.0097	17.4752	2.46546	5.89787
Ie_Transcript_036237	437	29.0758	30.586	1.51016	14.4826	14.1441	0.33852	13.9665
Ie_Transcript_036238	437	3.54298	3.11172	0.431251	6.61997	5.99882	0.621156	2.1199
Ie_Transcript_036239	437	0.75696	0.529652	0.227308	2.71196	3.8409	1.12894	1.65062
Ie_Transcript_036240	437	2.99659	2.4851	0.511497	2.4187	2.63752	0.218819	1.54598
Ie_Transcript_036241	437	0.758546	0.369954	0.388592	1.25367	1.02576	0.227913	2.1125
Ie_Transcript_036242	437	16.6853	11.0111	5.67418	19.979	16.0868	3.8922	9.428
Ie_Transcript_036243	437	0.709004	0.123899	0.585105	0.596213	0.492635	0.103578	0.288399
Ie_Transcript_036244	437	0.566547	0.121859	0.444688	0.096856	0.188218	0.091362	0.175066
Ie_Transcript_036245	437	3.69142	0.793399	2.89802	1.07434	1.72164	0.647305	0.417577
Ie_Transcript_036246	437	0	0.741512	0.741512	0.193711	0.34355	0.149839	1.80207
Ie_Transcript_036247	437	1.07363	1.58895	0.515326	1.64655	3.34962	1.70307	1.63824
Ie_Transcript_036248	437	3.93755	1.95548	1.98207	19.213	19.2935	0.080586	4.55199
Ie_Transcript_036249	437	0.966266	0.317791	0.648475	0.484279	0.944763	0.460484	0.081912
Ie_Transcript_036250	437	3.35487	1.04875	2.30613	3.26161	3.38818	0.126568	1.4972
Ie_Transcript_036251	437	13.4676	9.47802	3.98956	9.7849	11.7699	1.98502	5.0994
Ie_Transcript_036252	437	4.62235	5.11337	0.491018	9.09182	7.13193	1.95989	3.03381
Ie_Transcript_036253	437	36.5345	30.0172	6.51729	15.5583	21.019	5.46062	17.7547
Ie_Transcript_036254	437	0.214726	2.33047	2.11574	0.096856	1.3742	1.27734	1.55633
Ie_Transcript_036255	437	4.40188	4.02535	0.376525	3.19624	3.69317	0.496927	2.0478
Ie_Transcript_036256	437	2.4037	1.79551	0.608189	3.79474	4.32397	0.529232	0.416699
Ie_Transcript_036257	437	2.16308	0.945627	1.21745	2.10118	2.26092	0.159739	0.3426
Ie_Transcript_036258	437	6.56649	3.85649	2.71	4.79797	4.71575	0.082211	3.54317
Ie_Transcript_036259	437	1.04898	1.31604	0.267056	0.205751	0	0.205751	0.362449
Ie_Transcript_036260	437	0.990206	1.61558	0.625374	0.290567	0	0.290567	1.20215
Ie_Transcript_036261	437	219.07	274.964	55.8942	219.834	220.617	0.783129	175.513
Ie_Transcript_036262	437	19.9695	26.3766	6.40715	0.484279	0.858876	0.374597	0.982946
Ie_Transcript_036263	437	0	0.10593	0.10593	0.67799	0.085888	0.592102	3.44031
Ie_Transcript_036264	437	0.966266	0.212252	0.754014	4.29735	2.84034	1.45702	4.52016
Ie_Transcript_036265	437	2.54345	2.6958	0.15235	3.84445	4.35392	0.509466	2.69336
Ie_Transcript_036266	437	12.9871	15.7754	2.78825	45.1562	53.3375	8.18129	18.9723
Ie_Transcript_036267	438	0.320837	0.10553	0.215307	0.192988	1.28349	1.0905	0.571239
Ie_Transcript_036268	438	0.534729	0.422119	0.11261	0.726451	0.427829	0.298622	0.575801
Ie_Transcript_036269	438	0.218413	1.00845	0.790037	0.34017	0.497108	0.156938	0.271629
Ie_Transcript_036270	438	0.37891	0.360235	0.018675	0.497397	0.62283	0.125433	0.163211
Ie_Transcript_036271	438	0	0	0	0.608775	0.907369	0.298594	0
Ie_Transcript_036272	438	3.27045	3.80943	0.538983	4.1611	2.82895	1.33215	2.10128
Ie_Transcript_036273	438	2.36018	2.06137	0.298815	1.80274	2.06131	0.258565	0.406036
Ie_Transcript_036274	438	50.8784	31.1028	19.7756	36.1953	28.6722	7.52314	60.1436
Ie_Transcript_036275	438	0	0.316589	0.316589	10.4213	3.85046	6.57088	30.6837
Ie_Transcript_036276	438	1.04101	1.0811	0.040084	0.440881	0.499958	0.059077	0
Ie_Transcript_036277	438	1.75805	2.21612	0.45808	5.21111	3.73039	1.48072	2.33356
Ie_Transcript_036278	438	2.5667	1.79401	0.772693	2.41235	2.90924	0.496888	0.571239
Ie_Transcript_036279	438	16.0075	21.2256	5.21809	15.8142	22.6885	6.8743	21.9011
Ie_Transcript_036280	438	13.2025	12.2034	0.999076	4.11101	6.76243	2.65142	2.91672
Ie_Transcript_036281	438	0.547076	0.647512	0.100436	0.771951	0.630519	0.141432	0.163211
Ie_Transcript_036282	438	1.71113	1.89953	0.188402	3.85976	3.16593	0.693823	0.489634
Ie_Transcript_036283	438	0.213892	0.211059	0.002833	0.289643	0.941223	0.65158	0.734451
Ie_Transcript_036284	438	2.1665	1.53285	0.633646	3.37506	2.08177	1.29329	8.03127
Ie_Transcript_036285	438	1.07817	0.10553	0.972636	0.361511	0.573277	0.211766	0.264381
Ie_Transcript_036286	438	0	0.217363	0.217363	0.595038	0.451264	0.143774	0.166749
Ie_Transcript_036287	438	0.320837	1.05335	0.732512	0.270401	0.103619	0.166782	0.326422
Ie_Transcript_036288	438	5.63862	5.59279	0.045822	9.93802	13.3834	3.44537	8.3408
Ie_Transcript_036289	438	3.8767	4.03904	0.162342	4.65823	5.54389	0.885657	0.862118
Ie_Transcript_036290	438	0.258651	0.260279	0.001628	0.703452	0.657101	0.046351	0.137857
Ie_Transcript_036291	438	40.533	38.8366	1.69642	37.292	36.4398	0.852187	59.2876
Ie_Transcript_036292	438	0.641675	0.319425	0.32225	1.06143	0.513395	0.548038	0.489634
Ie_Transcript_036293	438	3.83994	1.68681	2.15313	5.55961	5.93827	0.378662	1.8618
Ie_Transcript_036294	438	5.04117	2.39636	2.64481	6.16816	7.05685	0.888689	2.20335
Ie_Transcript_036295	438	1.55569	1.43066	0.12503	1.04286	1.16062	0.117753	1.49892
Ie_Transcript_036296	438	0.213892	1.27614	1.06225	0.772703	0.87963	0.106927	0.489634
Ie_Transcript_036297	438	1.1764	1.68848	0.512072	2.89482	2.65254	0.242279	1.55051
Ie_Transcript_036298	438	4.52883	4.64331	0.114476	3.99062	4.23618	0.245561	3.5829
Ie_Transcript_036299	438	1.43602	1.47742	0.041399	1.25442	0.59896	0.655461	0.081606
Ie_Transcript_036300	438	9.79226	6.67514	3.11712	13.6885	13.0639	0.62456	9.61489
Ie_Transcript_036301	438	5.88202	7.38327	1.50125	12.7538	10.7635	1.99034	6.34709
Ie_Transcript_036302	438	0.788351	1.47854	0.690188	1.20636	2.17419	0.967825	0.200931
Ie_Transcript_036303	438	0.606356	0.566955	0.039401	1.70483	2.0946	0.389771	0.181858
Ie_Transcript_036304	438	0.106946	0.211059	0.104113	0.83075	1.11214	0.281385	0.326422
Ie_Transcript_036305	438	12.4077	16.4703	4.0626	18.1004	15.8538	2.24661	14.6299
Ie_Transcript_036306	438	2.30868	1.51823	0.790449	0.500643	1.40579	0.905146	0.492932
Ie_Transcript_036307	438	24.9678	26.9308	1.96297	38.9251	34.3223	4.60285	27.4892
Ie_Transcript_036308	438	6.18499	4.80315	1.38183	5.88429	7.58207	1.69778	2.50836
Ie_Transcript_036309	438	0	0.211059	0.211059	1.25442	1.71131	0.456894	1.38729
Ie_Transcript_036310	438	2.96833	3.13034	0.162015	3.28079	3.70148	0.420689	2.66173
Ie_Transcript_036311	438	0.534729	0.316589	0.21814	0.385976	0.256697	0.129279	0.163211
Ie_Transcript_036312	438	0.450623	0.819861	0.369238	0.308414	0.622444	0.31403	0.571239
Ie_Transcript_036313	438	1.31215	0.807124	0.505022	0.580526	1.06598	0.485457	0.643791
Ie_Transcript_036314	438	0.581325	0.248027	0.333298	0.508179	0.312787	0.195392	0.193199
Ie_Transcript_036315	438	2.05028	1.39571	0.654573	1.23829	2.58391	1.34562	1.35805
Ie_Transcript_036316	438	0.594734	1.70166	1.10693	0.669991	1.3948	0.724807	1.00321
Ie_Transcript_036317	438	4.86162	5.94961	1.08799	7.09506	6.83939	0.255673	1.97138
Ie_Transcript_036318	438	10.8702	10.1456	0.724601	9.46336	10.3657	0.902331	5.42942
Ie_Transcript_036319	438	3.10143	4.64331	1.54188	5.88613	4.96281	0.923314	2.20335
Ie_Transcript_036320	438	8.41367	7.25336	1.16031	9.33725	9.77866	0.441409	5.24708
Ie_Transcript_036321	438	0.748621	0.316589	0.432032	0.110352	0.427829	0.317477	0.816056
Ie_Transcript_036322	438	1.25455	1.16216	0.092388	1.68763	1.73696	0.049328	0.803923
Ie_Transcript_036323	438	0.118215	1.12708	1.00886	0.431167	1.16491	0.733743	0.732443
Ie_Transcript_036324	438	1.75573	1.60325	0.152484	0.877382	1.29687	0.419487	0.661872
Ie_Transcript_036325	438	2.35281	2.32165	0.031154	2.50884	2.90924	0.400395	1.55051
Ie_Transcript_036326	438	0.592293	0.469066	0.123227	0.096494	0.684526	0.588032	0.081606
Ie_Transcript_036327	438	0.855566	0.316589	0.538977	0.385976	0.342263	0.043713	0
Ie_Transcript_036328	438	53.9852	57.6665	3.68121	53.9912	53.3653	0.625972	52.957
Ie_Transcript_036329	438	2.03197	1.59585	0.436122	2.60687	2.37148	0.235391	0.734451
Ie_Transcript_036330	438	0.427783	1.16083	0.733044	3.11617	2.28091	0.835257	1.34772
Ie_Transcript_036331	438	2.87607	2.25167	0.624395	3.568	3.42446	0.143549	1.06087
Ie_Transcript_036332	438	1.38606	0.923424	0.462631	1.46619	1.31706	0.149127	1.0896
Ie_Transcript_036333	438	0.872049	0.227234	0.644815	0.908954	1.77567	0.866711	0.326422
Ie_Transcript_036334	438	5.36342	4.01013	1.35329	8.67139	10.2649	1.59354	4.41375
Ie_Transcript_036335	438	0.625415	0.772141	0.146726	0.4788	1.24865	0.769854	0.244817
Ie_Transcript_036336	438	1.52713	0.904581	0.622549	5.51053	4.18144	1.32909	2.88407
Ie_Transcript_036337	438	3.69002	2.16621	1.52381	2.54831	3.06977	0.521458	1.21692
Ie_Transcript_036338	438	0.701768	0.118675	0.583093	0.900314	0.288526	0.611788	0.306798
Ie_Transcript_036339	438	0.656479	0.844238	0.187759	0.715051	0.946918	0.231867	0.443781
Ie_Transcript_036340	438	3.29587	2.51138	0.784487	8.3158	7.7301	0.585698	0.652845
Ie_Transcript_036341	438	0.213892	0.10553	0.108362	0.870804	1.45462	0.583814	0.081606
Ie_Transcript_036342	438	0.855566	2.17894	1.32337	0.990176	0.532208	0.457968	1.22408
Ie_Transcript_036343	438	0.959268	0.783076	0.176192	1.18713	1.15881	0.028327	0.29918
Ie_Transcript_036344	438	0.36008	0.470472	0.110392	0.307007	0.756865	0.449858	0.444835
Ie_Transcript_036345	438	1.98374	2.20817	0.224438	2.00656	0.851958	1.15461	0.979267
Ie_Transcript_036346	438	4.23809	4.17987	0.058224	5.02912	7.21101	2.18188	3.72156
Ie_Transcript_036347	438	0.213892	0.10553	0.108362	0.578963	0.855658	0.276695	0.081606
Ie_Transcript_036348	438	0.320837	0.459533	0.138696	0.096494	0.574557	0.478063	0
Ie_Transcript_036349	438	0	0.236265	0.236265	1.90424	1.69027	0.213971	1.85267
Ie_Transcript_036350	438	0	0	0	6.10107	2.69003	3.41104	3.60867
Ie_Transcript_036351	438	0	0.10553	0.10553	0.771951	0.59896	0.172991	0
Ie_Transcript_036352	438	11.3535	8.02747	3.32606	13.4731	10.5393	2.93377	6.03534
Ie_Transcript_036353	438	0.320837	0.43876	0.117923	0.201081	0.256697	0.055616	0.334148
Ie_Transcript_036354	438	0.213892	0.426133	0.212241	0.771951	1.6323	0.860347	0.327191
Ie_Transcript_036355	438	0.641675	0.211059	0.430616	0.096494	0.256697	0.160203	0
Ie_Transcript_036356	438	2.32193	1.08995	1.23198	2.5649	3.62352	1.05862	3.2599
Ie_Transcript_036357	438	6.18921	5.9775	0.21171	10.0093	9.43896	0.570343	6.1937
Ie_Transcript_036358	438	122.173	127.109	4.93663	51.7043	47.8435	3.86084	82.5294
Ie_Transcript_036359	438	0.213892	0	0.213892	1.88506	1.53396	0.351099	0.477953
Ie_Transcript_036360	438	22.45	25.6554	3.20545	41.767	42.1194	0.352379	32.8557
Ie_Transcript_036361	438	2.73994	2.71541	0.024533	3.0844	3.29854	0.214143	4.01034
Ie_Transcript_036362	438	4.81256	3.79907	1.01349	4.89149	4.19272	0.698771	3.42744
Ie_Transcript_036363	438	24.5371	20.3243	4.21272	21.2783	23.576	2.29773	13.8092
Ie_Transcript_036364	438	1.55157	0.619735	0.931838	0.121384	0.775264	0.65388	0
Ie_Transcript_036365	438	1.73702	1.29333	0.443688	1.99554	2.33614	0.340593	1.01164
Ie_Transcript_036366	438	0	0.211059	0.211059	1.83338	1.11235	0.721029	0.408028
Ie_Transcript_036367	438	0.47224	0.596748	0.124508	2.02962	3.47759	1.44797	1.14377
Ie_Transcript_036368	438	2.54924	2.54881	0.000434	3.45242	4.12132	0.668897	1.25211
Ie_Transcript_036369	438	3.89126	4.92453	1.03327	9.73747	8.47817	1.2593	8.72178
Ie_Transcript_036370	438	2.68285	2.55908	0.123771	4.40762	2.84447	1.56314	1.78316
Ie_Transcript_036371	438	4.38478	4.64331	0.258531	8.97393	7.95761	1.01632	3.34583
Ie_Transcript_036372	438	5.87486	7.87842	2.00356	4.43957	7.81399	3.37442	5.19977
Ie_Transcript_036373	438	1.06946	0.215113	0.854345	0.101366	0.256697	0.155331	0.257584
Ie_Transcript_036374	438	1.10685	1.55463	0.447782	2.30145	1.7587	0.54275	0.199619
Ie_Transcript_036375	438	0.49453	0.316589	0.177941	1.6404	2.39584	0.755445	0.244817
Ie_Transcript_036376	438	4.97698	4.64331	0.333672	6.17561	5.90404	0.271573	3.10101
Ie_Transcript_036377	438	0	0.316589	0.316589	0.868445	0.256697	0.611748	0.081606
Ie_Transcript_036378	438	0.471228	0.671242	0.200014	0.235302	0.845498	0.610196	0.624595
Ie_Transcript_036379	438	3.63616	2.95483	0.681325	2.70183	3.5082	0.806367	2.52977
Ie_Transcript_036380	438	3.40851	4.24896	0.840447	0.915402	0.433816	0.481586	0.207377
Ie_Transcript_036381	438	0.465256	0.844238	0.378982	1.30193	1.59222	0.290296	0.408028
Ie_Transcript_036382	438	1.53815	3.05688	1.51874	1.18108	1.99229	0.811213	2.8146
Ie_Transcript_036383	438	1.80421	2.64057	0.836351	3.64105	2.58584	1.05521	3.24665
Ie_Transcript_036384	438	1.23812	1.82531	0.587194	3.68834	4.76027	1.07193	1.0797
Ie_Transcript_036385	438	5.9395	3.8617	2.0778	8.23474	7.65139	0.583355	7.24261
Ie_Transcript_036386	438	211.129	228.928	17.7992	201.211	203.745	2.53429	309.442
Ie_Transcript_036387	438	3.20837	3.06036	0.148011	7.26552	6.01658	1.24894	1.06087
Ie_Transcript_036388	438	0.119383	0	0.119383	0.570304	0.626259	0.055955	0.190701
Ie_Transcript_036389	438	4.42058	8.14824	3.72766	13.0733	11.835	1.23831	7.2684
Ie_Transcript_036390	438	0.962512	1.60071	0.638195	1.92294	1.62156	0.301376	1.32212
Ie_Transcript_036391	438	0.127959	0.739115	0.611156	0.565023	1.02362	0.458597	0
Ie_Transcript_036392	438	2.37006	2.27186	0.098203	6.48514	6.29481	0.190326	1.52184
Ie_Transcript_036393	438	6.49883	3.21037	3.28846	13.2193	9.99223	3.22707	8.43799
Ie_Transcript_036394	438	1.15264	1.3634	0.210753	1.47481	1.05674	0.418067	0.903054
Ie_Transcript_036395	438	1.03213	0.236507	0.795622	0.993477	0.770824	0.222653	0.173225
Ie_Transcript_036396	438	10.5313	6.92542	3.6059	11.9798	10.5937	1.38604	4.87751
Ie_Transcript_036397	438	0.604356	0.139741	0.464615	0.596184	1.06728	0.471092	0.205833
Ie_Transcript_036398	438	3.36784	3.83774	0.4699	3.07466	4.73052	1.65587	1.44183
Ie_Transcript_036399	438	0.177122	0	0.177122	0.855232	0.782659	0.072573	0.153823
Ie_Transcript_036400	438	0.837871	0.633178	0.204693	22.7799	16.5015	6.27834	6.75411
Ie_Transcript_036401	438	0.641675	1.0553	0.413622	0.192988	0.427829	0.234841	0.408028
Ie_Transcript_036402	438	7.59315	5.59308	2.00008	10.7793	9.71821	1.0611	11.0168
Ie_Transcript_036403	438	0.575447	0.510824	0.064623	0.75136	0.992389	0.241029	0
Ie_Transcript_036404	438	11.6159	10.064	1.55193	2.49942	2.64216	0.142737	3.66632
Ie_Transcript_036405	438	1.52277	1.08429	0.438487	2.83599	2.21833	0.61766	1.48485
Ie_Transcript_036406	438	0.945471	1.01532	0.069847	0	0	0	0.794888
Ie_Transcript_036407	438	3.77333	5.41525	1.64192	5.896	6.14411	0.248111	2.79849
Ie_Transcript_036408	438	77.9633	110.588	32.6251	99.2581	132.497	33.2389	56.7536
Ie_Transcript_036409	438	0.427783	0.10553	0.322253	1.15793	0.684526	0.473401	0.081606
Ie_Transcript_036410	438	2.18516	3.5556	1.37044	2.26503	3.33747	1.07243	2.88451
Ie_Transcript_036411	438	0.213892	0.738708	0.524816	0.704691	0.090837	0.613854	0.097059
Ie_Transcript_036412	438	0.48701	0.237795	0.249215	0.33752	0.33297	0.00455	0.181806
Ie_Transcript_036413	438	6.38681	3.676	2.71081	1.08151	2.02648	0.944968	0.829253
Ie_Transcript_036414	438	11.4844	14.3741	2.88967	13.9971	13.5827	0.414391	10.212
Ie_Transcript_036415	438	0.106946	0.10553	0.001416	2.41235	1.62575	0.786599	0.489634
Ie_Transcript_036416	438	1.33827	1.09848	0.23979	0.920564	1.61668	0.696121	0.705427
Ie_Transcript_036417	438	0.650654	1.51159	0.860932	5.82697	4.74099	1.08598	6.4934
Ie_Transcript_036418	439	3.49799	3.20778	0.290209	1.00823	0.626074	0.382156	1.39837
Ie_Transcript_036419	439	5.22008	4.94121	0.278876	1.53815	0.852461	0.685691	0
Ie_Transcript_036420	439	0	0	0	0.961345	1.27869	0.317346	0.243905
Ie_Transcript_036421	439	2.5769	1.42908	1.14782	3.55493	2.88764	0.66729	3.20049
Ie_Transcript_036422	439	0.95879	0.210264	0.748526	0	0.596722	0.596722	0
Ie_Transcript_036423	439	11.0545	12.3792	1.32475	16.6583	14.3096	2.34878	14.992
Ie_Transcript_036424	439	2.16725	1.7928	0.374447	1.84476	2.48045	0.635692	0.762518
Ie_Transcript_036425	439	0.319597	0.210264	0.109333	0	1.55186	1.55186	0.081302
Ie_Transcript_036426	439	19.1067	22.554	3.44729	8.7579	8.36483	0.393065	15.0812
Ie_Transcript_036427	439	7.59253	5.86991	1.72262	3.16057	4.94618	1.78561	8.43582
Ie_Transcript_036428	439	11.3907	7.81451	3.57619	9.3646	10.0331	0.668487	5.40394
Ie_Transcript_036429	439	149.998	215.093	65.0953	26.8903	34.6945	7.80417	182.092
Ie_Transcript_036430	439	1.06961	3.81727	2.74765	3.42142	5.95325	2.53183	1.54672
Ie_Transcript_036431	439	3.21186	6.79832	3.58646	3.90208	9.1089	5.20682	1.64065
Ie_Transcript_036432	439	9.9075	8.41056	1.49694	15.0931	12.3607	2.73244	9.2684
Ie_Transcript_036433	439	3.6735	3.81341	0.13991	7.34731	7.01663	0.330677	3.67044
Ie_Transcript_036434	439	0.6909	0.785811	0.094911	1.02552	0.544948	0.480571	0.431373
Ie_Transcript_036435	439	2.57845	0.96882	1.60963	1.40154	2.31465	0.913109	1.0638
Ie_Transcript_036436	439	0.852258	0.315396	0.536862	0.86521	0.78058	0.08463	0.271331
Ie_Transcript_036437	439	0	0.105132	0.105132	11.0706	8.93915	2.13143	0.325207
Ie_Transcript_036438	439	13.6104	12.8135	0.7969	11.3519	11.7497	0.397797	7.00228
Ie_Transcript_036439	439	2.5504	2.56999	0.019595	4.85089	5.77664	0.92575	2.92686
Ie_Transcript_036440	439	1.70011	0.444671	1.25544	1.02974	0.843007	0.186738	0.606069
Ie_Transcript_036441	439	0.745881	1.05735	0.311467	0.289217	0.769641	0.480424	0.658071
Ie_Transcript_036442	439	3.72863	4.31041	0.581784	3.22586	4.82382	1.59797	1.62604
Ie_Transcript_036443	439	0.745726	0.420528	0.325198	0.192269	0.937707	0.745438	0
Ie_Transcript_036444	439	4.20052	2.35342	1.8471	5.4199	4.35367	1.06623	0.834536
Ie_Transcript_036445	439	0.639194	0.630792	0.008402	0.384538	0.511476	0.126938	0.406509
Ie_Transcript_036446	439	0.372032	0.105132	0.2669	1.04167	0.310358	0.731307	0
Ie_Transcript_036447	439	3.01943	1.88235	1.13708	2.6751	4.37463	1.69953	2.7045
Ie_Transcript_036448	439	1.27839	1.15645	0.121935	0.769076	0.681969	0.087107	0.406509
Ie_Transcript_036449	439	0.639194	0.210264	0.42893	0.192269	0.511476	0.319207	0.325207
Ie_Transcript_036450	439	3.46886	4.57288	1.10402	2.74557	4.33009	1.58452	2.07716
Ie_Transcript_036451	439	0.532661	0.538507	0.005846	0.391205	0.606869	0.215664	0.813018
Ie_Transcript_036452	439	0.754246	0	0.754246	2.45098	1.83004	0.620934	0.254594
Ie_Transcript_036453	439	0.106532	0.315396	0.208864	0.096134	1.02295	0.926819	0
Ie_Transcript_036454	439	0.823802	0.474281	0.349521	0.869087	1.55614	0.687053	0.325207
Ie_Transcript_036455	439	0.770295	1.20684	0.436549	2.10677	1.26413	0.842635	0
Ie_Transcript_036456	439	7.41456	4.55914	2.85542	18.6741	12.8857	5.78839	5.87865
Ie_Transcript_036457	439	1.65311	0.712989	0.940118	2.2641	1.93563	0.32847	0.999823
Ie_Transcript_036458	439	2.49985	4.15793	1.65808	4.79326	5.43214	0.638878	2.68296
Ie_Transcript_036459	439	0.745726	0.315396	0.43033	0.480672	0.681969	0.201297	0.406509
Ie_Transcript_036460	439	1.27839	0.52566	0.752727	0.192269	0.511476	0.319207	0.081302
Ie_Transcript_036461	439	1.10193	0.118688	0.983241	0.107001	0.311497	0.204496	0.690616
Ie_Transcript_036462	439	2.55677	5.78226	3.22549	2.59563	2.64263	0.046997	6.09763
Ie_Transcript_036463	439	1.81105	1.89238	0.081328	1.92269	0.340984	1.58171	0.89432
Ie_Transcript_036464	439	0.639194	0.584311	0.054883	14.4419	11.8068	2.63515	32.0329
Ie_Transcript_036465	439	4.14141	5.12015	0.97874	6.15677	7.04509	0.888324	4.21074
Ie_Transcript_036466	439	1.08078	0.210264	0.870513	0	0.085246	0.085246	1.05704
Ie_Transcript_036467	439	3.82304	2.36965	1.45339	2.625	4.19304	1.56805	2.27438
Ie_Transcript_036468	439	3.51689	1.59991	1.91698	2.13722	2.13913	0.00191	1.90772
Ie_Transcript_036469	439	0.852258	1.52573	0.673468	1.32868	3.15953	1.83085	0.406509
Ie_Transcript_036470	439	5.64621	4.9475	0.698706	9.34778	10.847	1.49917	3.73988
Ie_Transcript_036471	439	17.8154	10.7035	7.1119	26.7625	24.3851	2.37747	7.04966
Ie_Transcript_036472	439	80.3912	79.0618	1.32936	85.2199	79.2874	5.93254	88.599
Ie_Transcript_036473	439	6.54674	4.83491	1.71183	40.7592	31.6212	9.13797	11.2186
Ie_Transcript_036474	439	0.331317	0.113745	0.217572	1.47182	1.38671	0.085114	0.088412
Ie_Transcript_036475	439	14.3819	16.0852	1.70334	42.4914	48.505	6.01357	16.5856
Ie_Transcript_036476	439	3.48521	2.39246	1.09276	2.29943	3.67554	1.37611	1.5146
Ie_Transcript_036477	439	3.05349	3.30224	0.248749	8.59193	8.02997	0.561956	2.04243
Ie_Transcript_036478	439	0.522305	1.18322	0.660917	0.740512	0.769949	0.029437	0.678324
Ie_Transcript_036479	439	2.66055	1.46003	1.20052	6.05698	5.14583	0.911152	1.56977
Ie_Transcript_036480	439	1.09815	0.841056	0.257094	1.45348	1.61469	0.161209	0.439057
Ie_Transcript_036481	439	7.14541	10.6248	3.47938	5.40181	6.16981	0.767994	4.42315
Ie_Transcript_036482	439	1.14766	0.934278	0.213381	1.97446	1.61465	0.359804	0.460435
Ie_Transcript_036483	439	26.9745	23.0227	3.95177	29.6676	29.4414	0.22619	55.6255
Ie_Transcript_036484	439	0.566787	0.420528	0.146259	2.82573	2.45586	0.369878	0.62521
Ie_Transcript_036485	439	2.80611	1.99534	0.810769	2.44641	2.35744	0.088966	2.49333
Ie_Transcript_036486	439	0.213065	0	0.213065	1.24975	1.1082	0.141549	0
Ie_Transcript_036487	439	2.26502	1.29595	0.969069	2.17824	2.42079	0.242545	1.51408
Ie_Transcript_036488	439	0	0.444441	0.444441	1.17396	0.520568	0.65339	1.6785
Ie_Transcript_036489	439	0	0.181415	0.181415	1.38492	2.40312	1.0182	2.06438
Ie_Transcript_036490	439	0.655004	0.534072	0.120932	1.30323	0.696612	0.606614	0.082659
Ie_Transcript_036491	439	383.118	372.163	10.9549	995.873	787.561	208.312	663.515
Ie_Transcript_036492	439	0.639194	0.398187	0.241007	0.410961	0.507123	0.096162	0.081302
Ie_Transcript_036493	439	0.639194	0.105132	0.534062	0.480672	0.340984	0.139688	0
Ie_Transcript_036494	439	75.5968	82.4705	6.87367	21.2877	21.3955	0.107788	30.9499
Ie_Transcript_036495	439	7.66189	11.1961	3.53417	9.387	9.23249	0.154505	6.98579
Ie_Transcript_036496	439	2.55533	2.6892	0.133868	2.12391	2.57591	0.452001	2.4501
Ie_Transcript_036497	439	0.438554	0.9653	0.526746	0.336639	0.882897	0.546258	1.0861
Ie_Transcript_036498	439	20.3176	19.2354	1.08216	28.6321	20.318	8.31408	37.2589
Ie_Transcript_036499	439	17.1721	13.7827	3.38938	21.5662	14.2505	7.31574	28.7683
Ie_Transcript_036500	439	1.60088	0.67672	0.924159	2.58613	1.28629	1.29984	1.28322
Ie_Transcript_036501	439	0.247238	0.665025	0.417787	0.918553	0.451053	0.4675	0.174401
Ie_Transcript_036502	439	2.71811	3.04883	0.330719	4.83703	3.42265	1.41437	4.0826
Ie_Transcript_036503	439	0.745726	0.210264	0.535462	1.73042	1.53443	0.195992	0.406509
Ie_Transcript_036504	439	106.828	666.096	559.268	94.614	138.818	44.2042	458.619
Ie_Transcript_036505	439	0.221291	0.219187	0.002104	0.384538	0.255738	0.1288	2.43905
Ie_Transcript_036506	439	13.6361	15.6647	2.02854	4.42219	3.19299	1.22919	3.41467
Ie_Transcript_036507	439	1.00468	0.185024	0.81966	0.680531	0.640906	0.039625	0.30208
Ie_Transcript_036508	439	0.487498	0.693995	0.206497	0.11931	0.301635	0.182325	0.75245
Ie_Transcript_036509	439	0.852258	1.15645	0.304194	0.672941	0.255738	0.417203	4.14639
Ie_Transcript_036510	439	1.59798	0.52566	1.07232	3.65311	4.17706	0.523946	0.975621
Ie_Transcript_036511	439	0.639194	1.36672	0.727522	0.096134	0.511476	0.415342	0.162604
Ie_Transcript_036512	439	3.71679	4.48674	0.769957	5.75294	8.8643	3.11136	2.92686
Ie_Transcript_036513	439	0.852258	0.735924	0.116334	0.769076	0.767215	0.001861	0.243905
Ie_Transcript_036514	439	1.79678	2.2544	0.457619	5.10886	6.30919	1.20033	3.05493
Ie_Transcript_036515	439	0.532661	0.52566	0.007001	0.288403	0.681969	0.393566	0.243905
Ie_Transcript_036516	439	6.63023	4.05834	2.5719	8.84809	9.10149	0.253397	3.53309
Ie_Transcript_036517	439	0.745726	1.55048	0.804759	0.215727	0.445846	0.230119	1.079
Ie_Transcript_036518	439	1.11528	0.964383	0.150895	1.6362	2.2866	0.650395	0.949708
Ie_Transcript_036519	439	0.921494	0.26686	0.654634	0.831489	0.573407	0.258082	0.349627
Ie_Transcript_036520	439	1.33567	1.73582	0.400156	0.961345	1.1082	0.146854	0.827099
Ie_Transcript_036521	439	35.5318	32.9383	2.59354	42.1296	31.6233	10.5063	32.4139
Ie_Transcript_036522	439	15.7032	12.947	2.75622	19.7525	19.9965	0.243931	14.1406
Ie_Transcript_036523	439	1.32855	1.3259	0.002642	4.44093	7.59804	3.1571	1.88375
Ie_Transcript_036524	439	0.106532	0.748066	0.641534	1.75439	2.73816	0.983768	1.30851
Ie_Transcript_036525	439	5.60593	7.33936	1.73343	14.4261	16.9608	2.53472	8.93057
Ie_Transcript_036526	439	13.9013	14.6915	0.790225	17.7084	32.999	15.2906	6.4979
Ie_Transcript_036527	439	3.70823	4.34549	0.637254	6.93058	5.86177	1.06881	3.48079
Ie_Transcript_036528	439	10.9241	10.4568	0.467245	12.5009	12.0404	0.460521	20.2362
Ie_Transcript_036529	439	1.18935	0.377562	0.811791	1.50199	1.54306	0.041069	1.55156
Ie_Transcript_036530	439	0.852258	0.420528	0.43173	2.2504	1.36394	0.886462	0.89432
Ie_Transcript_036531	439	0	0.315396	0.315396	2.27657	2.09931	0.177252	0.348096
Ie_Transcript_036532	439	0.319597	0.210264	0.109333	0.288403	0.42623	0.137827	0.813018
Ie_Transcript_036533	439	1.5594	0.217504	1.34189	2.34229	1.86021	0.482074	0.78568
Ie_Transcript_036534	439	1.54025	1.70522	0.164968	3.13427	3.55104	0.41677	2.02428
Ie_Transcript_036535	439	2.79832	2.62777	0.170545	6.91707	6.08533	0.831741	3.126
Ie_Transcript_036536	439	0.110856	0.446481	0.335625	1.09322	1.35159	0.258377	0.167257
Ie_Transcript_036537	439	0.868447	0.122618	0.745829	0.49586	1.17815	0.682288	0.382812
Ie_Transcript_036538	439	1.59798	1.26158	0.3364	1.38352	2.66728	1.28376	0.569112
Ie_Transcript_036539	439	4.20512	2.5864	1.61872	6.8828	4.68221	2.20059	3.02331
Ie_Transcript_036540	439	0.654943	0.217128	0.437815	0.803804	1.29512	0.491311	0.253009
Ie_Transcript_036541	439	21.2398	22.3988	1.15904	8.76078	6.30821	2.45257	8.03571
Ie_Transcript_036542	439	1.49145	0.52566	0.965792	1.97068	2.3758	0.405121	2.126
Ie_Transcript_036543	439	0.213065	0	0.213065	1.24975	1.20194	0.047808	0.081302
Ie_Transcript_036544	439	2.40389	0.9961	1.40779	2.08323	1.42569	0.657541	0.252609
Ie_Transcript_036545	439	0	0.210264	0.210264	0.86521	1.1082	0.242989	0.081302
Ie_Transcript_036546	439	15.1641	18.0575	2.89347	11.0325	8.38293	2.64958	13.9232
Ie_Transcript_036547	439	19.8345	11.569	8.26551	5.10419	3.72839	1.3758	9.01705
Ie_Transcript_036548	439	12.5538	7.85864	4.69514	0.796789	0.533153	0.263636	1.30083
Ie_Transcript_036549	439	33.7894	33.3076	0.481817	14.9529	15.1766	0.223693	8.60477
Ie_Transcript_036550	439	0.852258	0.841056	0.011202	0.86521	0.767215	0.097995	0.406509
Ie_Transcript_036551	439	0.532661	0.630792	0.098131	0.288403	0.511476	0.223073	0.325207
Ie_Transcript_036552	439	0	0.210264	0.210264	1.34588	0.681969	0.663914	0.162604
Ie_Transcript_036553	439	32.219	31.382	0.836981	68.0711	56.8403	11.2308	64.1215
Ie_Transcript_036554	439	0.319597	0.52566	0.206063	0.672941	0.255738	0.417203	0.243905
Ie_Transcript_036555	439	4.52409	6.68153	2.15744	2.17443	2.28095	0.106519	4.69883
Ie_Transcript_036556	439	11.0171	10.3098	0.707245	12.5123	11.8253	0.686979	11.4607
Ie_Transcript_036557	439	0.213065	0.315396	0.102331	0.672941	0.511476	0.161465	0.081302
Ie_Transcript_036558	440	1.53447	0.741727	0.792747	2.1542	1.82617	0.328027	0.531382
Ie_Transcript_036559	440	8.8988	7.81525	1.08355	14.3016	12.3197	1.98188	6.5312
Ie_Transcript_036560	440	0.106122	0.418948	0.312826	1.2451	0.679429	0.565671	0.081001
Ie_Transcript_036561	440	0.106122	0.314211	0.208089	0.383108	0.679429	0.296321	0.405004
Ie_Transcript_036562	440	1.42016	1.15015	0.270007	1.48923	2.20501	0.715782	1.43209
Ie_Transcript_036563	440	14.4673	10.7211	3.74615	23.2728	26.6493	3.3765	14.0501
Ie_Transcript_036564	440	4.01349	3.33146	0.682033	3.47169	3.86291	0.391215	2.45831
Ie_Transcript_036565	440	1.88374	1.47414	0.409594	1.5877	2.39372	0.806022	0.304664
Ie_Transcript_036566	440	1.01036	0.591595	0.418765	0.396852	0.444922	0.04807	0.086177
Ie_Transcript_036567	440	1.09068	1.03403	0.056656	0.999275	0.5945	0.404775	0.774012
Ie_Transcript_036568	440	7.50305	6.49338	1.00967	10.4503	9.09774	1.35259	3.54274
Ie_Transcript_036569	440	0.955096	0.733159	0.221937	0.287331	0.509572	0.222241	0.162001
Ie_Transcript_036570	440	3.92651	2.61843	1.30808	2.46074	2.43329	0.027456	2.91603
Ie_Transcript_036571	440	2.52036	1.97383	0.546536	1.14341	3.47795	2.33455	2.11517
Ie_Transcript_036572	440	12.5458	11.9858	0.560025	6.49252	9.29861	2.8061	8.5882
Ie_Transcript_036573	440	2.91165	1.98019	0.93145	7.36065	8.01184	0.65119	2.94576
Ie_Transcript_036574	440	0.848974	0.837896	0.011078	0.702167	1.44379	0.741619	0.162001
Ie_Transcript_036575	440	0.72471	0.696631	0.028079	1.53239	0.510294	1.0221	0.465751
Ie_Transcript_036576	440	0.318365	0	0.318365	0.48993	0.339714	0.150216	0
Ie_Transcript_036577	440	0.750708	0.637166	0.113542	0.195048	0.350255	0.155207	0.423092
Ie_Transcript_036578	440	0.63673	2.19948	1.56275	2.4902	2.9725	0.482302	0.486004
Ie_Transcript_036579	440	0.247827	0.628422	0.380595	0.782509	0.852447	0.069938	3.90637
Ie_Transcript_036580	440	3.07753	2.72316	0.354368	1.91554	3.39715	1.48161	4.77904
Ie_Transcript_036581	440	12.3481	15.3584	3.01027	13.2489	12.1976	1.05129	14.7439
Ie_Transcript_036582	440	0.805382	0.314211	0.491171	0.301682	0.608869	0.307187	0.124491
Ie_Transcript_036583	440	0.212243	0.523685	0.311442	0.478885	1.01914	0.540258	0.405004
Ie_Transcript_036584	440	17.8223	17.6353	0.186954	20.6406	27.8836	7.24303	14.8268
Ie_Transcript_036585	440	0.212243	1.46632	1.25408	0.292147	1.11451	0.822361	1.45801
Ie_Transcript_036586	440	8.63505	8.18663	0.448416	8.1491	8.67007	0.520963	7.35467
Ie_Transcript_036587	440	0.854399	1.39938	0.544985	4.15606	4.28321	0.127157	0.662571
Ie_Transcript_036588	440	0.904148	0.733159	0.170989	1.87803	1.61364	0.26439	0.972009
Ie_Transcript_036589	440	0.212243	0.418948	0.206705	0.478885	0.509572	0.030687	0.324003
Ie_Transcript_036590	440	10.4449	10.061	0.383892	9.92491	10.0184	0.093535	8.55385
Ie_Transcript_036591	440	2.97141	3.26564	0.294234	3.63952	2.46293	1.17659	4.86005
Ie_Transcript_036592	440	1.06122	1.88527	0.82405	2.10709	2.29307	0.185981	0.486004
Ie_Transcript_036593	440	1.06122	1.20636	0.145139	0.287331	0.254786	0.032545	0.405004
Ie_Transcript_036594	440	0.318365	0.418948	0.100583	0.770046	0.849286	0.07924	0.486004
Ie_Transcript_036595	440	2.80442	2.47345	0.330971	2.02114	3.50565	1.48451	0.826711
Ie_Transcript_036596	440	21.0066	20.3036	0.703023	26.9836	24.9453	2.03826	12.6253
Ie_Transcript_036597	440	0.532357	0.659517	0.12716	0.486377	0.923517	0.43714	0.00095
Ie_Transcript_036598	440	0.955096	0.628422	0.326674	1.43665	1.10407	0.332582	0.891008
Ie_Transcript_036599	440	0.991583	0.758508	0.233075	0.822144	1.70032	0.878175	0
Ie_Transcript_036600	440	0.742852	0.314211	0.428641	0.478885	0.254786	0.224099	0.324003
Ie_Transcript_036601	440	47.8972	51.0453	3.14813	59.1517	56.798	2.35369	57.6191
Ie_Transcript_036602	440	1.53346	1.57106	0.037597	1.82081	1.22582	0.59499	0.891008
Ie_Transcript_036603	440	0	0	0	0	0	0	2.10602
Ie_Transcript_036604	440	0	0	0	0.983803	1.06004	0.076233	0.084686
Ie_Transcript_036605	440	3.60814	2.72316	0.884976	3.63952	4.58615	0.946623	8.91008
Ie_Transcript_036606	440	1.26829	0.490844	0.777446	1.26756	0.843517	0.424039	0.254308
Ie_Transcript_036607	440	0	0	0	0.508983	0.532191	0.023208	0.243002
Ie_Transcript_036608	440	1.39414	1.20458	0.189557	1.27877	0.972744	0.306022	0.590978
Ie_Transcript_036609	440	0.424487	0.418948	0.005539	1.43665	1.27393	0.162725	0.243002
Ie_Transcript_036610	440	1.91908	2.41083	0.491754	4.30805	5.23085	0.922795	2.56919
Ie_Transcript_036611	440	0	0	0	0.780846	0.630831	0.150015	0.09124
Ie_Transcript_036612	440	0.742852	0.14365	0.599202	0.095777	0.339714	0.243937	0.216812
Ie_Transcript_036613	440	1.16734	0.837896	0.329443	1.05355	1.51233	0.458789	0.541571
Ie_Transcript_036614	440	24.5944	24.5731	0.021366	27.4261	27.4062	0.019897	22.5814
Ie_Transcript_036615	440	0.680018	0.209474	0.470544	0.202528	1.10389	0.901361	0.476275
Ie_Transcript_036616	440	2.89117	2.49357	0.397603	13.3495	10.1072	3.24234	7.08072
Ie_Transcript_036617	440	1.97502	2.65087	0.675852	7.60579	11.7816	4.17582	3.87244
Ie_Transcript_036618	440	1.54445	0.546832	0.997616	2.3211	1.78269	0.538411	0.595915
Ie_Transcript_036619	440	1.55593	0.765647	0.790287	0.797657	1.00478	0.207122	0.274794
Ie_Transcript_036620	440	2.54692	3.45632	0.9094	2.23535	4.17771	1.94236	5.67005
Ie_Transcript_036621	440	1.09477	0.542858	0.551912	0.824423	1.59133	0.766912	0.972854
Ie_Transcript_036622	440	0	0	0	0.574661	1.44379	0.869125	0.081001
Ie_Transcript_036623	440	3.16765	1.61071	1.55694	4.31364	4.94658	0.632942	0.930537
Ie_Transcript_036624	440	0.683507	0.116134	0.567373	0.458186	0.573579	0.115393	0.194877
Ie_Transcript_036625	440	0.964359	0.763395	0.200964	2.93401	3.75528	0.821267	1.56655
Ie_Transcript_036626	440	3.97725	2.84116	1.1361	5.21272	5.30982	0.097097	2.85091
Ie_Transcript_036627	440	1.06122	0.104737	0.95648	4.90648	3.99165	0.914836	1.70102
Ie_Transcript_036628	440	236.995	240.397	3.4024	47.8767	41.5093	6.36744	42.0985
Ie_Transcript_036629	440	0.255055	0.472622	0.217567	2.96957	4.68601	1.71644	0.205478
Ie_Transcript_036630	440	0.83795	0.744368	0.093582	2.3661	2.28643	0.079666	1.23841
Ie_Transcript_036631	440	1.06122	1.36434	0.30312	0.437015	1.27623	0.839216	0.081001
Ie_Transcript_036632	440	72.5459	34.342	38.204	122.748	93.8295	28.9185	155.645
Ie_Transcript_036633	440	3.21381	3.12155	0.092269	3.49017	5.49597	2.0058	2.76919
Ie_Transcript_036634	440	0.490198	0.927449	0.437251	0.516547	0.752509	0.235962	0.969786
Ie_Transcript_036635	440	1.85326	2.11956	0.266295	4.42793	4.62775	0.199822	1.72697
Ie_Transcript_036636	440	1.88754	1.53879	0.348745	1.49297	1.31256	0.180417	0.585574
Ie_Transcript_036637	440	1.59183	1.78053	0.188704	2.39442	2.63279	0.238364	4.37404
Ie_Transcript_036638	440	1.16734	0.523685	0.643654	0.287331	1.01914	0.731812	0.081001
Ie_Transcript_036639	440	2.17598	2.38481	0.208826	6.42971	6.00409	0.42562	2.74718
Ie_Transcript_036640	440	0.318365	0.418948	0.100583	0.191554	0.084929	0.106625	0.416135
Ie_Transcript_036641	440	3.60717	2.86354	0.74363	1.33406	1.65972	0.325657	1.59821
Ie_Transcript_036642	440	0.955096	0.733159	0.221937	2.29865	1.86843	0.430216	0.729007
Ie_Transcript_036643	440	1.49989	2.49274	0.992849	1.66856	1.25727	0.411289	2.05181
Ie_Transcript_036644	440	81.2893	87.6627	6.3734	69.1509	70.236	1.08504	88.8578
Ie_Transcript_036645	440	2.4294	2.35233	0.077062	2.22602	3.99919	1.77317	1.9253
Ie_Transcript_036646	440	0.63673	0.523685	0.113045	0.287331	0.679429	0.392098	0.648006
Ie_Transcript_036647	440	19.8007	28.4915	8.69083	26.3723	28.4569	2.08463	18.6921
Ie_Transcript_036648	440	0	0.209474	0.209474	0.539991	0.339714	0.200277	0.372773
Ie_Transcript_036649	440	3.46964	2.61804	0.8516	2.81627	2.0657	0.750568	2.77061
Ie_Transcript_036650	440	4.15086	2.17636	1.97451	5.57772	5.05774	0.519978	2.26802
Ie_Transcript_036651	440	3.76569	4.23284	0.467153	5.33143	9.25298	3.92155	1.88927
Ie_Transcript_036652	440	0.553216	0.340406	0.21281	0.61088	0.456067	0.154813	0.265414
Ie_Transcript_036653	440	18.0284	20.0679	2.03953	12.5113	9.57846	2.93287	28.904
Ie_Transcript_036654	440	6.82456	7.34457	0.520015	4.23988	5.40948	1.1696	7.46932
Ie_Transcript_036655	440	2.86529	3.45632	0.591035	6.51283	6.15094	0.361887	2.87103
Ie_Transcript_036656	440	0.44858	0.209474	0.239106	2.78742	1.31136	1.47606	0.486004
Ie_Transcript_036657	440	46.8831	54.0583	7.1752	75.0222	63.1155	11.9067	69.4692
Ie_Transcript_036658	440	1.16734	1.16911	0.001776	0.630733	0.936661	0.305928	0.955042
Ie_Transcript_036659	440	0.63673	0.768408	0.131678	1.16599	0.946123	0.219866	0.972009
Ie_Transcript_036660	440	0.530609	0.418948	0.111661	0.766215	1.01914	0.252928	0.162001
Ie_Transcript_036661	440	7.91795	7.22358	0.69437	8.191	9.70528	1.51428	4.76035
Ie_Transcript_036662	440	0.698585	1.38822	0.689634	1.75115	0.880977	0.870174	0.606583
Ie_Transcript_036663	440	0.212243	0.104737	0.107506	0.478885	1.52872	1.04983	0.405004
Ie_Transcript_036664	440	2.2941	0.345045	1.94906	1.19138	0.817015	0.374367	0.673926
Ie_Transcript_036665	440	0.318365	0.314211	0.004154	0.383108	0.509572	0.126464	0.162001
Ie_Transcript_036666	440	0	0.210974	0.210974	0.680774	0.577798	0.102976	0.656943
Ie_Transcript_036667	440	0.106122	0.523685	0.417563	0	0.084929	0.084929	0.243002
Ie_Transcript_036668	440	2.90336	2.444	0.459364	10.287	7.91587	2.37117	4.88619
Ie_Transcript_036669	440	2.12243	1.25684	0.865591	2.30098	2.29035	0.010627	2.61841
Ie_Transcript_036670	440	1.75235	3.05118	1.29883	1.86638	2.73843	0.872052	1.36836
Ie_Transcript_036671	440	0.988719	0.650101	0.338618	0.784997	1.71692	0.931922	0.162001
Ie_Transcript_036672	440	6.00863	6.42338	0.414744	12.8522	11.1558	1.6964	7.36081
Ie_Transcript_036673	440	0	0.314211	0.314211	0.957769	2.17532	1.21755	0.162001
Ie_Transcript_036674	441	0	0	0	0.726832	1.07755	0.350714	0.161404
Ie_Transcript_036675	441	6.45822	5.96701	0.491211	3.70834	4.29529	0.586953	0.686347
Ie_Transcript_036676	441	39.1046	36.7309	2.37371	36.9312	31.2061	5.72504	23.3476
Ie_Transcript_036677	441	21.4559	29.974	8.51805	7.29642	8.43183	1.13541	30.156
Ie_Transcript_036678	441	3.10643	2.50427	0.602157	0.190843	0	0.190843	0
Ie_Transcript_036679	441	0.211428	0.118772	0.092656	0.572528	0.25384	0.318688	0.242106
Ie_Transcript_036680	441	2.49941	1.85771	0.641708	3.60426	4.4891	0.884838	0.710007
Ie_Transcript_036681	441	0.422856	0.313966	0.10889	1.05486	0.851004	0.203858	0.322808
Ie_Transcript_036682	441	1.63969	0.890438	0.749248	3.3202	3.08538	0.234816	0.782618
Ie_Transcript_036683	441	0.317142	0.939101	0.621959	2.86264	3.38453	0.521888	0.968423
Ie_Transcript_036684	441	0.52857	1.27283	0.744259	1.24048	1.60765	0.367173	0.564913
Ie_Transcript_036685	441	0.422856	0.626068	0.203212	0.286264	0.25384	0.032424	2.09825
Ie_Transcript_036686	441	0.329642	0.106284	0.223358	0.954764	0.776945	0.177819	0.161404
Ie_Transcript_036687	441	1.06499	1.04345	0.021539	0.807774	1.40262	0.594843	1.29123
Ie_Transcript_036688	441	3.19071	3.82418	0.63347	4.76842	3.65837	1.11005	4.5833
Ie_Transcript_036689	441	1.58443	1.35648	0.227954	4.87812	4.71811	0.160012	2.09825
Ie_Transcript_036690	441	0.439648	0.556477	0.116829	0.489797	1.30528	0.81548	0.659034
Ie_Transcript_036691	441	5.55687	4.55891	0.997963	5.62265	6.66445	1.0418	3.00544
Ie_Transcript_036692	441	0.52857	0.730412	0.201842	0.572528	0.676906	0.104378	0
Ie_Transcript_036693	441	0.211428	0.521723	0.310295	0.66795	0.676906	0.008956	0
Ie_Transcript_036694	441	3.73456	3.75514	0.020579	3.73694	4.12124	0.384296	3.07623
Ie_Transcript_036695	441	0.605995	0.569622	0.036373	0.101809	0.280629	0.17882	0.462773
Ie_Transcript_036696	441	0.219191	0.316289	0.097098	0.292916	0.341302	0.048386	0.081791
Ie_Transcript_036697	441	0.52857	0.313034	0.215536	0.477107	0.930746	0.453639	0.968423
Ie_Transcript_036698	441	0	0	0	0.381685	1.09997	0.718287	0
Ie_Transcript_036699	441	0.363754	0	0.363754	0.41228	0.64453	0.23225	0.336149
Ie_Transcript_036700	441	1.16285	0.730412	0.432442	0.572528	0.694809	0.122281	0.080702
Ie_Transcript_036701	441	1.21152	1.86447	0.652949	0.776474	1.35137	0.574895	0.920619
Ie_Transcript_036702	441	1.05714	0.313034	0.744106	0.477107	1.1537	0.676596	0
Ie_Transcript_036703	441	0.845712	0.521723	0.323989	1.24048	2.28456	1.04408	0.726317
Ie_Transcript_036704	441	0.573614	1.24232	0.668707	0.952252	0.937145	0.015107	0
Ie_Transcript_036705	441	1.16285	0.939101	0.223753	0.381685	0.761519	0.379834	0.242106
Ie_Transcript_036706	441	0.105714	0	0.105714	2.78516	1.53394	1.25122	0.322808
Ie_Transcript_036707	441	1.44292	2.32186	0.878938	2.34466	3.42636	1.08169	0.469359
Ie_Transcript_036708	441	2.74856	2.50427	0.244294	3.43517	3.63837	0.2032	2.74386
Ie_Transcript_036709	441	191.58	206.287	14.7067	58.9926	59.1882	0.195524	124.792
Ie_Transcript_036710	441	0.739998	1.46082	0.720826	1.14506	1.9461	0.801048	0.242106
Ie_Transcript_036711	441	0.739998	0	0.739998	3.05348	0	3.05348	0.080702
Ie_Transcript_036712	441	0.671938	0.92393	0.251992	0.927068	1.04529	0.118226	0.161404
Ie_Transcript_036713	441	7.71712	7.14457	0.572556	9.92382	10.1536	0.229766	6.21405
Ie_Transcript_036714	441	1.72042	2.6637	0.943278	1.41337	2.08399	0.67062	0.545155
Ie_Transcript_036715	441	4.59915	5.49505	0.895897	9.35129	6.50498	2.84631	4.7363
Ie_Transcript_036716	441	17.7218	19.24	1.51817	29.225	40.2949	11.0699	33.061
Ie_Transcript_036717	441	5.54499	7.77946	2.23447	7.00052	7.76373	0.763218	7.70197
Ie_Transcript_036718	441	1.10496	0.971409	0.133547	1.71135	1.22731	0.484045	1.02991
Ie_Transcript_036719	441	0.317142	0.846235	0.529093	0.698556	0.169226	0.52933	0.242106
Ie_Transcript_036720	441	1.05714	0.417378	0.639762	0.381685	0.846132	0.464447	0.161404
Ie_Transcript_036721	441	1.96941	2.32042	0.351014	3.79609	2.78913	1.00696	1.27167
Ie_Transcript_036722	441	2.04714	1.05646	0.990684	2.70531	3.66772	0.962404	0.969512
Ie_Transcript_036723	441	0.117808	0.104345	0.013463	1.46893	0.780416	0.688515	0.645615
Ie_Transcript_036724	441	1.18221	1.75604	0.573836	2.74294	2.05623	0.686715	0.4034
Ie_Transcript_036725	441	0.951426	1.14779	0.196364	1.90843	3.04608	1.13765	1.45263
Ie_Transcript_036726	441	1.58571	0.661275	0.924435	1.52674	1.46367	0.063068	0.322808
Ie_Transcript_036727	441	0.422856	0.417378	0.005478	0.763371	0.423066	0.340305	0.403509
Ie_Transcript_036728	441	0.52857	0.803091	0.274521	0.095421	0.592293	0.496872	0.517238
Ie_Transcript_036729	441	21.6085	17.7274	3.88115	4.37849	6.30436	1.92588	4.79326
Ie_Transcript_036730	441	1.58697	0.834757	0.752217	1.52929	1.53262	0.003324	1.2961
Ie_Transcript_036731	441	1.37428	1.46082	0.086542	2.57638	1.43843	1.13795	0.807019
Ie_Transcript_036732	441	0.211428	0.77512	0.563692	1.81301	0.782399	1.03061	0.080702
Ie_Transcript_036733	441	0.380686	0.940067	0.559381	1.06376	0.942246	0.121514	1.51614
Ie_Transcript_036734	441	0.105714	0.834757	0.729043	0.095421	0.169226	0.073805	0
Ie_Transcript_036735	441	6.28818	6.52652	0.238342	3.62166	3.4169	0.204762	6.86707
Ie_Transcript_036736	441	1.02937	0.292013	0.737352	0.577054	0.708739	0.131685	0.526826
Ie_Transcript_036737	441	45.6569	52.0241	6.36717	52.8753	48.3944	4.48089	72.2796
Ie_Transcript_036738	441	0.53635	0.656496	0.120146	1.10296	1.15585	0.052886	0.62322
Ie_Transcript_036739	441	1.08521	0.449749	0.63546	0.670309	0.450758	0.219551	0.093596
Ie_Transcript_036740	441	0.215281	0.540002	0.324721	0.588411	0.614113	0.025702	0.338565
Ie_Transcript_036741	441	1.90285	1.25468	0.64817	2.86842	2.70762	0.160799	1.69474
Ie_Transcript_036742	441	1.59655	1.91826	0.321713	1.61357	1.58616	0.027417	0.917424
Ie_Transcript_036743	441	0.117904	0.747627	0.629723	2.50373	1.51132	0.992406	0.878188
Ie_Transcript_036744	441	0.673926	0.626068	0.047858	1.14351	0.603695	0.539811	0.499693
Ie_Transcript_036745	441	0.422856	1.04345	0.62059	0.095421	0.338453	0.243032	0.807019
Ie_Transcript_036746	441	0	0	0	0.716324	1.19145	0.475127	0.161404
Ie_Transcript_036747	441	3.68528	3.19811	0.487174	5.95673	3.82323	2.13351	4.02002
Ie_Transcript_036748	441	0.317142	0.417378	0.100236	0	0.634259	0.634259	0.161404
Ie_Transcript_036749	441	3.46345	3.96509	0.501645	6.37938	5.56867	0.810707	4.43683
Ie_Transcript_036750	441	1.90285	1.77386	0.128994	0.858792	1.43843	0.579633	2.01755
Ie_Transcript_036751	441	0.317142	0.626068	0.308926	0.381685	0.338453	0.043232	0.322808
Ie_Transcript_036752	441	0.581858	0.110674	0.471184	3.35761	2.99569	0.36192	0.484211
Ie_Transcript_036753	441	0.739998	0.313034	0.426964	1.14506	0.592293	0.552763	0.242106
Ie_Transcript_036754	441	0.14569	0.44553	0.29984	0.356143	1.05097	0.694824	0.525896
Ie_Transcript_036755	441	2.00057	1.66576	0.334806	1.40183	1.9461	0.54427	0.703341
Ie_Transcript_036756	441	5.11181	6.88161	1.7698	2.09292	2.67977	0.586853	2.41884
Ie_Transcript_036757	441	0.211428	0.208689	0.002739	0.190843	1.09997	0.909129	0.080702
Ie_Transcript_036758	441	1.1982	0.661306	0.536899	1.16958	1.50899	0.339404	0.242106
Ie_Transcript_036759	441	1.00623	2.27779	1.27156	0.286264	0.79472	0.508456	2.28929
Ie_Transcript_036760	441	2.55716	1.73346	0.823701	1.78179	1.69055	0.091235	0.750104
Ie_Transcript_036761	441	0.824416	0.121628	0.702788	0.211773	0.298522	0.086749	0.080702
Ie_Transcript_036762	441	0.589719	0.704085	0.114366	0.842367	0.101182	0.741185	0.345222
Ie_Transcript_036763	441	0.598737	0	0.598737	2.27264	1.37487	0.897768	0.190444
Ie_Transcript_036764	441	0.739998	1.35648	0.616482	2.09927	3.15483	1.05556	16.8942
Ie_Transcript_036765	441	5.72905	6.84108	1.11203	3.92082	2.81648	1.10433	2.85085
Ie_Transcript_036766	441	1.2973	0.499712	0.797585	1.0165	1.08447	0.067969	0.245494
Ie_Transcript_036767	441	62.1404	61.594	0.54644	73.9086	73.1271	0.781497	72.4278
Ie_Transcript_036768	441	3.98149	3.04657	0.934914	4.93811	4.09692	0.84119	3.20195
Ie_Transcript_036769	441	2.83085	1.21325	1.61759	2.77727	2.65537	0.1219	1.03357
Ie_Transcript_036770	441	1.05714	0.703036	0.354104	1.88214	1.77685	0.105296	0.726317
Ie_Transcript_036771	441	14.6305	14.5269	0.103632	4.95405	3.98238	0.97167	5.75849
Ie_Transcript_036772	441	1.16285	1.08144	0.081414	1.019	0.930746	0.088255	0.807019
Ie_Transcript_036773	441	2.97058	3.21598	0.245401	12.6693	13.0338	0.364503	60.6423
Ie_Transcript_036774	441	33.9684	26.4669	7.50147	32.5927	30.8957	1.69696	29.1918
Ie_Transcript_036775	441	2.4726	1.49197	0.980631	2.35972	3.22648	0.866759	0.459922
Ie_Transcript_036776	441	0	0.208689	0.208689	1.04964	1.01536	0.034276	0.161404
Ie_Transcript_036777	441	0.317142	0	0.317142	2.29011	0.507679	1.78243	0.403509
Ie_Transcript_036778	441	3.06252	1.47747	1.58505	4.24873	3.42931	0.819426	3.20021
Ie_Transcript_036779	441	4.32097	5.19756	0.876591	6.65883	11.8191	5.16024	4.09708
Ie_Transcript_036780	441	0	0	0	0.611312	1.01956	0.408248	0.336487
Ie_Transcript_036781	441	0	0.220586	0.220586	1.16099	0.987085	0.173901	0.082498
Ie_Transcript_036782	441	0.845712	0.527754	0.317958	1.44632	1.45498	0.008661	0.408949
Ie_Transcript_036783	441	1.22433	2.0572	0.832867	3.17894	4.01856	0.839624	2.09283
Ie_Transcript_036784	441	0.652164	0.542002	0.110162	0.434825	1.73619	1.30136	0.366166
Ie_Transcript_036785	441	8.44549	10.525	2.07949	9.88163	5.33063	4.551	4.1158
Ie_Transcript_036786	441	4.6604	3.00891	1.65149	10.2581	10.0311	0.226999	5.86894
Ie_Transcript_036787	441	0.211428	0.104345	0.107083	1.57935	1.43118	0.148166	0.094637
Ie_Transcript_036788	441	0	0	0	1.62216	1.01536	0.606804	0.080702
Ie_Transcript_036789	441	0.670894	0.559222	0.111672	2.61543	1.95736	0.658068	0.601362
Ie_Transcript_036790	441	5.2857	4.38247	0.903226	5.72528	6.76906	1.04378	3.79299
Ie_Transcript_036791	441	2.11849	2.09309	0.025407	1.43132	2.70762	1.2763	0.564913
Ie_Transcript_036792	441	0.255656	0	0.255656	0.830401	0	0.830401	0
Ie_Transcript_036793	441	0.211428	0.730412	0.518984	0.477107	0.507679	0.030572	0.080702
Ie_Transcript_036794	441	0.422856	0.104345	0.318511	1.04964	0.817936	0.231699	0.322808
Ie_Transcript_036795	441	3.0657	1.77386	1.29185	3.62601	2.87685	0.749162	1.80835
Ie_Transcript_036796	441	3.28819	3.44573	0.157537	2.16069	4.15779	1.9971	1.62105
Ie_Transcript_036797	441	1.30374	2.05153	0.747788	1.9715	1.36348	0.608015	0.706744
Ie_Transcript_036798	441	7.74521	7.86367	0.118464	5.34323	5.8184	0.475175	4.28014
Ie_Transcript_036799	441	3.0397	2.54149	0.498217	3.708	3.95967	0.251666	3.22841
Ie_Transcript_036800	441	0.52857	1.46082	0.932254	0.381685	0.169226	0.212459	0.322808
Ie_Transcript_036801	441	5.81427	5.34502	0.469245	3.58846	4.44724	0.858777	3.50493
Ie_Transcript_036802	441	0.679377	0.49325	0.186127	1.13687	1.90959	0.772714	0.500379
Ie_Transcript_036803	441	0.634284	0.139022	0.495262	0.491528	1.31591	0.824381	1.02007
Ie_Transcript_036804	441	0.739998	0.626068	0.11393	1.14506	1.35381	0.208756	1.21053
Ie_Transcript_036805	441	0.779623	0.730412	0.049211	1.16981	1.24686	0.077055	0.551382
Ie_Transcript_036806	441	0.422856	0.730412	0.307556	0.381685	0.507679	0.125994	0.080702
Ie_Transcript_036807	441	1.17353	0.104345	1.06919	0.478419	1.102	0.623584	0.973964
Ie_Transcript_036808	441	1.62649	1.98262	0.356132	0.674495	0.341814	0.332681	0.246685
Ie_Transcript_036809	441	22.7686	17.4843	5.28435	31.5233	32.7204	1.19715	10.3292
Ie_Transcript_036810	441	0.52857	0.939101	0.410531	1.28218	1.2523	0.029881	0.877725
Ie_Transcript_036811	441	0.739998	0.104345	0.635653	2.09927	1.01536	1.08391	0
Ie_Transcript_036812	442	1.56837	0.935591	0.632782	3.37386	3.15108	0.222772	1.57195
Ie_Transcript_036813	442	0.105309	0.519773	0.414464	0	0.421499	0.421499	0
Ie_Transcript_036814	442	1.51533	0.428798	1.08653	0.748332	0.424052	0.32428	0.481208
Ie_Transcript_036815	442	0	0	0	0.570409	1.0959	0.525488	0.160809
Ie_Transcript_036816	442	14.4142	10.0219	4.39239	16.8361	16.6345	0.201525	10.9086
Ie_Transcript_036817	442	2.96833	1.61637	1.35196	1.70559	2.17287	0.467277	1.19523
Ie_Transcript_036818	442	0.526546	0	0.526546	0.190136	2.19179	2.00166	0.723642
Ie_Transcript_036819	442	4.21237	2.39096	1.82141	2.41757	2.73225	0.314677	2.5876
Ie_Transcript_036820	442	0.960998	0.106612	0.854386	0.491404	0.712218	0.220814	0.507464
Ie_Transcript_036821	442	10.0595	8.10858	1.95094	12.1862	16.9998	4.81367	5.78994
Ie_Transcript_036822	442	0.842474	0.311864	0.53061	0.380273	0.590099	0.209826	0
Ie_Transcript_036823	442	1.02684	1.52533	0.498492	1.30223	1.71534	0.413111	1.21655
Ie_Transcript_036824	442	0.347324	0.345514	0.00181	0.416017	0.583241	0.167224	0.225849
Ie_Transcript_036825	442	1.26481	1.49994	0.235128	1.2985	1.26987	0.028629	0.94111
Ie_Transcript_036826	442	0.526546	0.311864	0.214682	6.17943	4.13069	2.04874	3.05538
Ie_Transcript_036827	442	0.44183	1.13324	0.691412	2.71719	2.01205	0.705133	1.21151
Ie_Transcript_036828	442	0	0.107635	0.107635	0.578624	0.337199	0.241425	0.083486
Ie_Transcript_036829	442	19.1248	21.4484	2.32355	20.3819	15.4565	4.92545	18.4067
Ie_Transcript_036830	442	0.210618	0.208419	0.002199	0.665477	0.506854	0.158623	0.483599
Ie_Transcript_036831	442	1.69487	1.2354	0.459477	1.75351	1.77574	0.022232	0.542947
Ie_Transcript_036832	442	2.70204	1.88893	0.813108	3.27711	3.58541	0.308301	1.64776
Ie_Transcript_036833	442	22.6203	25.3594	2.73906	12.699	18.0295	5.33041	20.2852
Ie_Transcript_036834	442	5.30471	5.72584	0.421132	4.26289	2.7253	1.53759	3.04657
Ie_Transcript_036835	442	0.237583	0.360664	0.123081	0.190136	0.421499	0.231363	0.160809
Ie_Transcript_036836	442	0.737165	0.207909	0.529256	1.04575	0.60683	0.43892	0.656194
Ie_Transcript_036837	442	0.766248	0.326547	0.439701	1.03989	1.6017	0.561808	1.38627
Ie_Transcript_036838	442	0.315928	0.207909	0.108019	0.475341	0.505799	0.030458	0.160809
Ie_Transcript_036839	442	0.526546	0.525841	0.000705	1.09079	1.4331	0.342302	0.160809
Ie_Transcript_036840	442	1.01003	0.628929	0.381104	0.775684	1.31035	0.534667	0.904899
Ie_Transcript_036841	442	8.33826	7.21131	1.12695	10.7708	11.7058	0.935001	4.2665
Ie_Transcript_036842	442	0.218407	0.519773	0.301366	0.994822	0.882096	0.112726	0.328171
Ie_Transcript_036843	442	1.19647	0	1.19647	2.04117	0.834794	1.20637	0.241214
Ie_Transcript_036844	442	1.64358	3.30753	1.66396	3.56886	4.05941	0.490544	0.673154
Ie_Transcript_036845	442	0.421237	0.207909	0.213328	0.475341	0.842998	0.367657	0.160809
Ie_Transcript_036846	442	134.572	142.893	8.32097	252.409	249.611	2.79852	184.153
Ie_Transcript_036847	442	0.70626	1.50398	0.797715	2.08509	2.08758	0.002485	0.941181
Ie_Transcript_036848	442	0.916131	0.378783	0.537348	1.0689	1.45654	0.387635	0.458517
Ie_Transcript_036849	442	1.85557	1.42328	0.432296	1.15704	1.66711	0.510068	0.982587
Ie_Transcript_036850	442	2.84335	1.55932	1.28403	0.190136	0	0.190136	0.321619
Ie_Transcript_036851	442	21.0629	12.7565	8.30645	14.3465	9.23551	5.11102	9.2063
Ie_Transcript_036852	442	0.319035	0	0.319035	0.484015	0.427034	0.056981	0.324232
Ie_Transcript_036853	442	3.92812	4.0296	0.101484	5.71701	3.02946	2.68755	2.8836
Ie_Transcript_036854	442	0.315928	0	0.315928	0.855614	1.0959	0.240283	0.321619
Ie_Transcript_036855	442	0.97492	0.921868	0.053052	2.52506	2.11902	0.406044	0.578911
Ie_Transcript_036856	442	1.62552	1.41328	0.212246	0.606377	0.95655	0.350173	1.00098
Ie_Transcript_036857	442	2.00088	2.49491	0.494036	0.760545	0.590099	0.170446	6.99521
Ie_Transcript_036858	442	0.631855	0.415818	0.216037	0.803327	1.6614	0.85807	0.184666
Ie_Transcript_036859	442	2.63273	2.62544	0.007294	2.18657	2.95049	0.763925	4.94869
Ie_Transcript_036860	442	0.526546	0.415818	0.110728	0.570409	0.590099	0.01969	0.080405
Ie_Transcript_036861	442	0	0.103955	0.103955	2.13389	1.4331	0.700793	0.241214
Ie_Transcript_036862	442	3.01947	1.80597	1.2135	4.05966	4.40893	0.349272	1.2234
Ie_Transcript_036863	442	8.16794	7.95336	0.214587	9.55719	10.6488	1.09162	7.88845
Ie_Transcript_036864	442	1.28271	1.49811	0.215393	3.42106	2.51098	0.91008	0.492724
Ie_Transcript_036865	442	4.13114	4.06101	0.070137	4.19014	2.87929	1.31085	3.57514
Ie_Transcript_036866	442	0	0.727682	0.727682	0	0.674398	0.674398	0.402023
Ie_Transcript_036867	442	2.04753	1.79214	0.255393	1.34005	1.77571	0.435665	1.0494
Ie_Transcript_036868	442	0	0.664086	0.664086	0.475341	0	0.475341	1.46952
Ie_Transcript_036869	442	1.44567	1.70603	0.26036	1.66819	2.48307	0.814887	1.64789
Ie_Transcript_036870	442	1.11169	1.17348	0.061791	0.636332	1.04965	0.413315	0.192666
Ie_Transcript_036871	442	0	0.103955	0.103955	0.380273	1.3488	0.968524	0
Ie_Transcript_036872	442	0.842474	0.334704	0.50777	0	0.421499	0.421499	0.321619
Ie_Transcript_036873	442	9.32359	5.52047	3.80312	13.4288	10.8181	2.6107	8.00277
Ie_Transcript_036874	442	0.315928	0	0.315928	0.665477	0.590099	0.075378	0.080405
Ie_Transcript_036875	442	7.84296	6.87269	0.970268	9.19337	7.37471	1.81866	16.2814
Ie_Transcript_036876	442	0.347903	0	0.347903	0.816048	0.537164	0.278884	0
Ie_Transcript_036877	442	14.7334	17.6476	2.91424	21.7242	17.8971	3.8271	4.35971
Ie_Transcript_036878	442	9.48748	8.3664	1.12108	16.14	13.5468	2.59327	5.18096
Ie_Transcript_036879	442	0.651135	0.544358	0.106777	0.704542	0.933148	0.228606	0.257689
Ie_Transcript_036880	442	0.947783	0.311864	0.635919	0.380273	0.337199	0.043074	0.643237
Ie_Transcript_036881	442	0	0.103955	0.103955	0.570409	0.758698	0.188289	0.080405
Ie_Transcript_036882	442	0	0.441268	0.441268	0.81338	1.00409	0.190715	0.174521
Ie_Transcript_036883	442	2.23052	2.72186	0.491345	1.97133	3.47839	1.50707	1.07426
Ie_Transcript_036884	442	0.326483	0.328262	0.001779	0.430664	1.21244	0.781772	0.691393
Ie_Transcript_036885	442	0.105309	0.207909	0.1026	0.665477	0.505799	0.159678	0.643237
Ie_Transcript_036886	442	0	0	0	1.33095	0.337199	0.993755	0
Ie_Transcript_036887	442	2.98082	2.63219	0.348625	1.60214	2.61477	1.01263	1.53706
Ie_Transcript_036888	442	3.42644	2.36519	1.06125	2.94016	3.47665	0.536488	1.40127
Ie_Transcript_036889	442	11.4829	11.5539	0.070949	22.348	17.2134	5.13461	7.31953
Ie_Transcript_036890	442	3.58051	1.87118	1.70933	5.9893	5.05799	0.931307	2.17093
Ie_Transcript_036891	442	7.73964	6.53636	1.20328	8.4287	4.17495	4.25375	6.3801
Ie_Transcript_036892	442	38.8508	53.4129	14.5621	14.8838	18.8531	3.96932	33.3509
Ie_Transcript_036893	442	0.715376	1.25623	0.540858	0.508163	1.69888	1.19072	0.374074
Ie_Transcript_036894	442	20.2837	21.2255	0.941795	18.727	21.8435	3.11651	16.602
Ie_Transcript_036895	442	1.79026	1.55932	0.230938	1.90136	1.9389	0.037531	0.723642
Ie_Transcript_036896	442	0.631855	0.311864	0.319991	4.37314	4.80509	0.431953	0.643237
Ie_Transcript_036897	442	7.16799	8.10729	0.939295	8.86642	10.3462	1.47979	10.1988
Ie_Transcript_036898	442	0.105309	0.415818	0.310509	1.23589	0.842998	0.392888	0.080405
Ie_Transcript_036899	442	0.43961	0.727682	0.288072	0.693139	0.403801	0.289338	0.384986
Ie_Transcript_036900	442	0.105309	0.519773	0.414464	20.5515	22.1075	1.55603	4.71402
Ie_Transcript_036901	442	1.26371	2.287	1.02329	1.71123	1.5174	0.193831	1.60809
Ie_Transcript_036902	442	0.631855	0.623728	0.008127	1.14082	0.592943	0.547875	0.402023
Ie_Transcript_036903	442	0.381382	0.29181	0.089572	1.24579	1.03238	0.213417	0.745271
Ie_Transcript_036904	442	1.31549	0.997729	0.317764	2.07327	3.07226	0.998982	0.959009
Ie_Transcript_036905	442	0	0.311864	0.311864	1.99643	2.1075	0.111063	0.482428
Ie_Transcript_036906	442	0.45569	0.601387	0.145697	0	0.174833	0.174833	0.451145
Ie_Transcript_036907	442	2.38172	1.03057	1.35115	3.01724	2.76885	0.248392	0.951971
Ie_Transcript_036908	442	11.6439	10.7302	0.913788	21.6641	21.6278	0.036241	14.8304
Ie_Transcript_036909	442	0.210618	0.644656	0.434038	0.317907	0.433404	0.115497	0.080405
Ie_Transcript_036910	442	1.16026	1.02272	0.137543	1.30203	1.13738	0.164647	0.774449
Ie_Transcript_036911	442	2.3168	1.97514	0.341665	2.21335	1.1802	1.03315	0.402023
Ie_Transcript_036912	442	5.11908	4.9678	0.151272	6.52312	6.25865	0.264471	2.28213
Ie_Transcript_036913	442	4.21237	6.44519	2.23282	10.1723	11.4648	1.29248	4.02023
Ie_Transcript_036914	442	7.79044	9.66252	1.87209	17.5878	21.2203	3.63247	8.6651
Ie_Transcript_036915	442	0.947783	1.66327	0.715491	2.85204	4.46789	1.61584	2.01012
Ie_Transcript_036916	442	248.024	240.005	8.01899	27.2994	30.4696	3.17019	33.9513
Ie_Transcript_036917	442	6.94276	6.71101	0.231757	6.36379	6.70895	0.345161	1.64093
Ie_Transcript_036918	442	1.48432	0.968489	0.515833	1.46801	2.96224	1.49423	1.15393
Ie_Transcript_036919	442	3.48858	3.03613	0.452456	4.8079	6.80495	1.99704	2.38019
Ie_Transcript_036920	442	0.734204	0.372826	0.361378	0.109843	0.214974	0.105131	0.183203
Ie_Transcript_036921	442	0.74458	0.218295	0.526285	0.389471	0.800036	0.410565	0.24773
Ie_Transcript_036922	442	0.105309	0	0.105309	1.14082	0.674398	0.46642	0
Ie_Transcript_036923	442	8.39613	6.62791	1.76822	13.5736	8.82757	4.746	8.55733
Ie_Transcript_036924	442	0	0.111812	0.111812	0.351248	0.437217	0.085969	0.257649
Ie_Transcript_036925	442	0.947783	0.831637	0.116146	1.54184	2.30276	0.760915	0.33
Ie_Transcript_036926	442	6.74305	3.25975	3.4833	5.65499	6.09171	0.436712	4.34612
Ie_Transcript_036927	442	0.842474	0.727682	0.114792	0.095068	0.505799	0.410731	0
Ie_Transcript_036928	442	28.035	29.197	1.16197	41.049	53.2278	12.1789	20.8659
Ie_Transcript_036929	442	0.631855	0	0.631855	5.79916	3.20339	2.59577	10.2918
Ie_Transcript_036930	442	20.5327	21.3611	0.828369	26.9384	26.8044	0.134063	20.2579
Ie_Transcript_036931	442	2.38794	2.20834	0.179592	3.86827	3.79612	0.072152	1.39545
Ie_Transcript_036932	442	0.463173	0.345382	0.117791	0.22424	0.789677	0.565437	1.17088
Ie_Transcript_036933	442	2.22933	2.61042	0.381087	1.54967	6.60117	5.0515	0.486349
Ie_Transcript_036934	442	0.842474	1.45537	0.612891	2.0915	1.8546	0.236904	1.20607
Ie_Transcript_036935	442	0.842474	1.03955	0.197072	0.570409	0.252899	0.31751	0
Ie_Transcript_036936	442	4.30704	4.6106	0.303554	6.06589	7.2194	1.15351	3.17424
Ie_Transcript_036937	442	1.09637	0.31975	0.776621	0.400578	0.940264	0.539686	0.082647
Ie_Transcript_036938	442	2.05805	1.46841	0.589638	1.87445	2.57266	0.698218	1.41855
Ie_Transcript_036939	442	5.60456	2.75691	2.84764	6.11476	4.7	1.41476	1.21636
Ie_Transcript_036940	442	0.565345	0.225085	0.34026	1.06188	1.76319	0.701315	0.091804
Ie_Transcript_036941	442	0.114023	0.109806	0.004217	0.561459	0.8415	0.280041	0.174554
Ie_Transcript_036942	442	0.315928	0.207909	0.108019	0.760545	0.337199	0.423346	0.241214
Ie_Transcript_036943	442	5.20075	2.29756	2.90318	3.75004	5.11692	1.36688	2.29019
Ie_Transcript_036944	442	2.21149	1.92498	0.286515	2.48657	2.92609	0.439519	1.52769
Ie_Transcript_036945	442	0	0.523773	0.523773	0.70209	0.740727	0.038637	0.485927
Ie_Transcript_036946	442	0.842474	0.708094	0.13438	0.326076	0.092802	0.233274	0.963597
Ie_Transcript_036947	442	131.805	129.365	2.4398	339.119	263.17	75.9497	192.834
Ie_Transcript_036948	442	0.427546	0.307733	0.119813	1.39849	1.20013	0.198356	0.12669
Ie_Transcript_036949	442	124.635	95.0489	29.5857	44.4906	49.7092	5.21856	51.7517
Ie_Transcript_036950	442	0	0	0	0	0	0	2.17093
Ie_Transcript_036951	442	6.73979	3.01468	3.72511	0.950682	0	0.950682	0.080405
Ie_Transcript_036952	442	0.421237	0.415818	0.005419	0.475341	0.842998	0.367657	0.241214
Ie_Transcript_036953	442	1.47433	1.69866	0.224331	1.33095	1.6017	0.270742	1.52769
Ie_Transcript_036954	442	1.1584	0.935591	0.222811	0.285205	0.337199	0.051994	2.01012
Ie_Transcript_036955	442	1.06702	1.68826	0.62123	4.87039	4.36526	0.505131	2.06317
Ie_Transcript_036956	442	2.91375	1.24745	1.66629	0.685726	1.2645	0.578771	1.45847
Ie_Transcript_036957	442	5.89732	5.50959	0.387723	7.32025	6.06959	1.25066	6.80308
Ie_Transcript_036958	443	80.4728	85.1787	4.70584	393.877	370.204	23.6722	147.527
Ie_Transcript_036959	443	2.43904	2.10593	0.333113	0.899353	1.79438	0.895026	1.68359
Ie_Transcript_036960	443	0.575305	0	0.575305	0.663022	0.227667	0.435355	0.370858
Ie_Transcript_036961	443	1.32056	0.283181	1.03738	0.818463	1.11152	0.293061	0.574895
Ie_Transcript_036962	443	2.76491	1.79519	0.969723	1.30333	2.28575	0.982422	1.49743
Ie_Transcript_036963	443	0	0.103567	0.103567	0.787455	2.48838	1.70093	0.080109
Ie_Transcript_036964	443	1.3638	2.17491	0.811113	2.64648	2.66313	0.016649	0.640872
Ie_Transcript_036965	443	6.08465	7.62157	1.53692	0.568304	0.167977	0.400327	8.73189
Ie_Transcript_036966	443	2.20306	1.65708	0.545986	0.189435	0.587919	0.398484	0.801091
Ie_Transcript_036967	443	0.524539	2.07135	1.54681	0.610544	2.26769	1.65714	1.60218
Ie_Transcript_036968	443	0.209816	0.525765	0.315949	2.42401	1.55341	0.870602	1.20164
Ie_Transcript_036969	443	37.7255	38.2212	0.495728	39.8303	40.9503	1.12004	74.3506
Ie_Transcript_036970	443	2.07749	1.50038	0.577111	3.81403	4.21227	0.398242	0.786104
Ie_Transcript_036971	443	3.18054	3.04539	0.13515	3.29732	1.229	2.06832	2.63327
Ie_Transcript_036972	443	0.863274	0.393235	0.470039	0.954736	1.3584	0.403663	0.394984
Ie_Transcript_036973	443	0	0.310702	0.310702	0.284152	0.503931	0.219779	0.080109
Ie_Transcript_036974	443	7.34355	7.72191	0.378364	4.64115	5.68656	1.04541	1.72972
Ie_Transcript_036975	443	0.839262	0.621404	0.217858	0.284152	0.587919	0.303767	0.160218
Ie_Transcript_036976	443	2.2219	2.64468	0.422781	1.6502	2.79688	1.14668	0.947006
Ie_Transcript_036977	443	2.09816	0.103567	1.99459	3.40983	2.51965	0.890172	0.240327
Ie_Transcript_036978	443	0.419631	0.724971	0.30534	0.568304	0.839885	0.271581	0.560763
Ie_Transcript_036979	443	0.104908	0	0.104908	1.51548	1.4278	0.087674	0.754385
Ie_Transcript_036980	443	0.94417	0.310702	0.633468	1.23133	0.587919	0.643407	0.240327
Ie_Transcript_036981	443	10.0403	9.81453	0.225734	14.566	17.8679	3.3019	18.3811
Ie_Transcript_036982	443	0	0.22292	0.22292	0.293519	1.71597	1.42245	0.080109
Ie_Transcript_036983	443	0.354689	1.28067	0.925984	3.25998	1.0987	2.16128	4.52171
Ie_Transcript_036984	443	0.104908	0.129182	0.024274	1.0041	1.51179	0.507692	0.461379
Ie_Transcript_036985	443	0.629447	0.310702	0.318745	0	0.671908	0.671908	0
Ie_Transcript_036986	443	0.524539	0.414269	0.11027	0.663022	0.923873	0.260851	0.720981
Ie_Transcript_036987	443	17.7945	15.8454	1.94907	16.0174	20.0747	4.05736	15.4471
Ie_Transcript_036988	443	7.80981	5.97945	1.83036	10.6847	10.6795	0.005126	4.2092
Ie_Transcript_036989	443	0.551595	0.963389	0.411794	1.0447	1.16391	0.119214	0
Ie_Transcript_036990	443	0.433671	0.66643	0.232759	0	0.883834	0.883834	0.085423
Ie_Transcript_036991	443	0.104908	0.310702	0.205794	2.78155	3.35849	0.576932	0.664874
Ie_Transcript_036992	443	0.314723	0.207135	0.107588	0.947174	0.587919	0.359255	0.400545
Ie_Transcript_036993	443	0.94417	0.828539	0.115631	0.663022	0.839885	0.176863	0.240327
Ie_Transcript_036994	443	35.0392	26.9943	8.04492	28.3205	23.4328	4.88771	101.979
Ie_Transcript_036995	443	0.94417	0.310702	0.633468	0.663022	0.419942	0.24308	0.400545
Ie_Transcript_036996	443	0.839262	1.44994	0.610681	0.094717	0.167977	0.07326	0.8812
Ie_Transcript_036997	443	0.314723	2.69275	2.37803	1.32604	1.93173	0.605692	1.04142
Ie_Transcript_036998	443	13.691	12.2633	1.42763	24.9714	24.7248	0.246647	31.3968
Ie_Transcript_036999	443	0.839262	0.932106	0.092844	2.27322	2.60364	0.330426	2.24305
Ie_Transcript_037000	443	0	0.103567	0.103567	0.284152	0.671908	0.387756	1.04142
Ie_Transcript_037001	443	1.1765	0.123188	1.05331	0.518515	0.725744	0.207229	0
Ie_Transcript_037002	443	0.94417	0.795536	0.148634	0.892461	0.885019	0.007442	0.252171
Ie_Transcript_037003	443	1.45452	0.540023	0.9145	1.7965	1.8588	0.062301	1.23767
Ie_Transcript_037004	443	45.2305	42.1947	3.03582	59.3537	53.0579	6.29576	65.9465
Ie_Transcript_037005	443	1.78343	1.09144	0.691988	2.77223	1.80474	0.967486	0.497114
Ie_Transcript_037006	443	0.839262	0.755791	0.083471	1.51548	0.864183	0.651295	0.640872
Ie_Transcript_037007	443	3.67282	4.87609	1.20327	8.03452	7.3979	0.636628	2.93522
Ie_Transcript_037008	443	0.419631	0.103567	0.316064	0.663022	0.839885	0.176863	0.080109
Ie_Transcript_037009	443	3.72306	5.07079	1.34773	11.1964	9.88993	1.30651	3.16204
Ie_Transcript_037010	443	0.54873	0.108445	0.440285	0.852456	0.349618	0.502838	0.333706
Ie_Transcript_037011	443	0.648197	0.681823	0.033626	0.262261	1.01708	0.754822	1.35953
Ie_Transcript_037012	443	0.384114	0.49282	0.108706	0.786578	0.711502	0.075076	0.252503
Ie_Transcript_037013	443	3.319	2.72953	0.589469	5.4876	6.24573	0.758128	3.08873
Ie_Transcript_037014	443	0.209816	0.103567	0.106249	0.473587	0.839885	0.366298	0.160218
Ie_Transcript_037015	443	0	0.138278	0.138278	26.8041	53.3289	26.5248	13.0443
Ie_Transcript_037016	443	11.6082	11.006	0.602207	14.8971	13.389	1.50813	12.5493
Ie_Transcript_037017	443	1.4431	1.5359	0.092797	1.80052	1.35575	0.44477	1.1554
Ie_Transcript_037018	443	1.81043	0.991136	0.819298	0.574085	1.04925	0.475161	0.76272
Ie_Transcript_037019	443	1.57362	1.13348	0.440141	1.89435	2.31101	0.416664	1.15732
Ie_Transcript_037020	443	15.4214	9.70907	5.71238	13.1657	15.4022	2.23653	11.4106
Ie_Transcript_037021	443	0.112671	0	0.112671	2.07881	1.45853	0.620276	0.584944
Ie_Transcript_037022	443	0.99145	1.41362	0.422172	1.51548	1.13253	0.382945	1.25316
Ie_Transcript_037023	443	1.26693	0.833878	0.433051	0.422342	0.679581	0.257239	0.263334
Ie_Transcript_037024	443	0.761886	0.806055	0.044169	1.43903	1.35148	0.087547	0.242594
Ie_Transcript_037025	443	1.04908	0.621404	0.427674	1.18217	1.94763	0.765463	0.560763
Ie_Transcript_037026	443	0.472536	0.691782	0.219246	1.28239	1.59005	0.307662	0.989277
Ie_Transcript_037027	443	1.15399	0.828539	0.325447	1.13661	1.09185	0.044759	0.400545
Ie_Transcript_037028	443	1.67853	0.310702	1.36782	0	0	0	0
Ie_Transcript_037029	443	2.51779	1.55351	0.964277	7.51436	5.23793	2.27643	4.42075
Ie_Transcript_037030	443	0.104908	0.517837	0.412929	0.947174	0.671908	0.275266	0.400545
Ie_Transcript_037031	443	111.439	125.765	14.3264	19.6268	17.7846	1.84227	36.0922
Ie_Transcript_037032	443	2.51779	1.44994	1.06784	2.6103	2.68763	0.077327	1.67253
Ie_Transcript_037033	443	1.72711	1.27524	0.451872	2.24273	2.58185	0.339123	1.0912
Ie_Transcript_037034	443	7.65827	4.63513	3.02314	8.24041	7.97891	0.261507	4.88665
Ie_Transcript_037035	443	1.25889	0.77188	0.487014	0.947174	0.251965	0.695209	0.339856
Ie_Transcript_037036	443	0.965256	0.169729	0.795527	5.38851	5.03279	0.355715	0.214191
Ie_Transcript_037037	443	16.4405	12.4796	3.96096	13.7212	10.7995	2.92169	9.26891
Ie_Transcript_037038	443	2.20306	1.24281	0.960256	0.284152	0.419942	0.13579	0.080109
Ie_Transcript_037039	443	0	1.92285	1.92285	0	1.20092	1.20092	0
Ie_Transcript_037040	443	0	0	0	1.06403	0.923873	0.140156	0
Ie_Transcript_037041	443	5.21889	3.87856	1.34033	5.26736	6.16584	0.898479	3.90566
Ie_Transcript_037042	443	0.314723	0.207135	0.107588	0.663022	1.00786	0.34484	0.320436
Ie_Transcript_037043	443	0.419631	0.517837	0.098206	0.473587	0.671908	0.198321	0.428547
Ie_Transcript_037044	443	1.67853	0	1.67853	4.45172	0	4.45172	0
Ie_Transcript_037045	443	1.67853	0.828539	0.849986	0.663022	0.335954	0.327068	0.400545
Ie_Transcript_037046	443	4.44924	3.75618	0.693051	7.35665	9.38415	2.0275	3.6271
Ie_Transcript_037047	443	0.524539	0.828539	0.304	0.37887	0.167977	0.210893	0.160218
Ie_Transcript_037048	443	16.0562	12.8126	3.24358	25.7075	26.2005	0.493037	10.3557
Ie_Transcript_037049	443	4.40613	2.64154	1.76459	0	0	0	0
Ie_Transcript_037050	443	0.839262	0.207135	0.632127	0.473587	0.839885	0.366298	0.480654
Ie_Transcript_037051	443	2.86813	2.09772	0.770409	3.75319	6.09216	2.33897	2.17565
Ie_Transcript_037052	443	9.13278	11.0038	1.87098	12.9784	11.154	1.82448	11.5872
Ie_Transcript_037053	443	1.33917	0.621404	0.717763	1.5824	1.97961	0.397208	0.821567
Ie_Transcript_037054	443	2.02668	1.05587	0.970812	0.646285	0.908074	0.261789	0.257321
Ie_Transcript_037055	443	0.94417	0.414269	0.529901	0.37887	0.587919	0.209049	0.080109
Ie_Transcript_037056	443	17.0701	18.8933	1.82315	26.7822	24.7458	2.03642	24.7126
Ie_Transcript_037057	443	0.104908	0.103567	0.001341	0.663022	0.503931	0.159091	0.400545
Ie_Transcript_037058	443	9.62727	8.0709	1.55637	22.9242	20.5863	2.33786	23.502
Ie_Transcript_037059	443	7.98963	10.3542	2.36456	11.1293	16.6301	5.50076	6.75465
Ie_Transcript_037060	443	7.91071	8.84919	0.938479	6.62996	10.6418	4.01189	2.65491
Ie_Transcript_037061	443	0.239917	0.647509	0.407592	0.489856	1.10505	0.615194	0.098663
Ie_Transcript_037062	443	0.708451	1.39906	0.690608	1.8981	1.04673	0.851373	0.866219
Ie_Transcript_037063	443	1.7115	0.751781	0.959715	0.948955	1.22431	0.275353	0.941807
Ie_Transcript_037064	443	3.61837	5.19911	1.58074	7.2724	7.42517	0.152766	3.02318
Ie_Transcript_037065	443	0.849146	0.724971	0.124175	0.663022	0.755896	0.092874	0
Ie_Transcript_037066	443	3.21617	2.42493	0.791236	6.04148	3.48577	2.55572	2.16593
Ie_Transcript_037067	443	0	1.55351	1.55351	0.094717	0.671908	0.577191	0.480654
Ie_Transcript_037068	443	0.487186	0.464933	0.022253	1.90581	1.57944	0.326368	1.04664
Ie_Transcript_037069	443	1.54003	1.43263	0.107403	1.2125	0.787017	0.425483	0.421422
Ie_Transcript_037070	443	4.4904	4.24676	0.243632	0.836195	1.49082	0.65462	0
Ie_Transcript_037071	443	2.10591	2.86743	0.761514	4.52318	5.2875	0.764317	2.11434
Ie_Transcript_037072	443	1.50497	1.05858	0.446392	0.37887	0.768287	0.389417	0.574958
Ie_Transcript_037073	443	6.01348	7.47398	1.46051	10.4163	8.7157	1.70064	6.05175
Ie_Transcript_037074	443	1.58365	0.621404	0.962244	0.426402	1.47371	1.04731	0.160218
Ie_Transcript_037075	443	0.314723	0.414269	0.099546	0.947174	0.335954	0.61122	0.080109
Ie_Transcript_037076	443	0.890445	0.532097	0.358348	1.81472	1.39475	0.419979	1.20164
Ie_Transcript_037077	443	2.18767	3.40397	1.2163	31.506	29.2877	2.21833	6.63143
Ie_Transcript_037078	443	31.6218	24.2318	7.38996	20.0898	25.8236	5.7338	9.83466
Ie_Transcript_037079	443	0.442897	0.620776	0.177879	0.774548	0.713414	0.061134	0.448609
Ie_Transcript_037080	443	391.291	328.531	62.7602	334.564	343.599	9.03544	221.177
Ie_Transcript_037081	443	0.239508	0	0.239508	0.663022	0.923873	0.260851	0
Ie_Transcript_037082	443	0	0.670194	0.670194	0.313396	0.803324	0.489928	0.431477
Ie_Transcript_037083	443	0.734355	0.414269	0.320086	0.947174	1.17584	0.228665	0
Ie_Transcript_037084	443	1.04908	2.69275	1.64367	1.17471	0.923873	0.250839	1.12153
Ie_Transcript_037085	443	36.6917	29.8772	6.8145	11.0181	9.70944	1.3087	16.0044
Ie_Transcript_037086	443	1.39349	0.220168	1.17332	0.926739	1.88693	0.960191	0.491244
Ie_Transcript_037087	443	0	0	0	0.473587	0.335954	0.137633	1.7624
Ie_Transcript_037088	443	1.78343	1.07978	0.703656	3.17327	2.26454	0.908736	2.21543
Ie_Transcript_037089	443	19.7067	20.3789	0.672202	22.0313	21.0209	1.01039	24.9275
Ie_Transcript_037090	443	2.36666	2.7674	0.400734	13.5358	11.3718	2.16401	9.37409
Ie_Transcript_037091	443	0.209816	1.24281	1.03299	0.37887	1.84775	1.46888	0.560763
Ie_Transcript_037092	443	1.23748	0.53911	0.698374	1.79963	1.5503	0.249327	0.400545
Ie_Transcript_037093	443	0.524539	1.13924	0.614702	0.094717	0.251965	0.157248	0.560763
Ie_Transcript_037094	443	0.839262	0.705305	0.133957	2.12431	2.68266	0.558354	0.900861
Ie_Transcript_037095	443	1.67853	0.207135	1.47139	0	0	0	0
Ie_Transcript_037096	443	0.419631	0.414269	0.005362	0.568304	0.503931	0.064373	0.240327
Ie_Transcript_037097	443	0.104908	0.828539	0.723631	0.284152	1.59578	1.31163	0.320436
Ie_Transcript_037098	443	3.15078	2.0521	1.09869	1.71317	1.3589	0.354271	1.0294
Ie_Transcript_037099	444	34.4702	31.3427	3.12752	31.0259	25.4272	5.5987	25.0086
Ie_Transcript_037100	444	0.522548	1.03183	0.509284	0.754953	0.753116	0.001837	0.239446
Ie_Transcript_037101	444	7.4939	3.92096	3.57293	5.37337	4.76138	0.611993	5.6548
Ie_Transcript_037102	444	5.53901	6.58208	1.04307	5.44752	3.84926	1.59826	5.44932
Ie_Transcript_037103	444	0	0.619099	0.619099	3.77752	2.97961	0.797904	18.7869
Ie_Transcript_037104	444	703.273	738.339	35.0661	70.4981	58.7912	11.7069	584.697
Ie_Transcript_037105	444	6.29275	4.63308	1.65967	3.92371	2.5407	1.38301	3.76853
Ie_Transcript_037106	444	0.10451	0.30955	0.20504	0.283107	0.669436	0.386329	0
Ie_Transcript_037107	444	3.86685	4.43688	0.570026	5.28467	4.60237	0.682296	3.51187
Ie_Transcript_037108	444	2.22884	2.53623	0.307383	0.29805	0.267061	0.030989	0.0812
Ie_Transcript_037109	444	9.20117	16.8973	7.69614	7.36984	16.2663	8.8965	17.5801
Ie_Transcript_037110	444	23.041	22.4351	0.605924	16.7586	16.0906	0.66801	25.7105
Ie_Transcript_037111	444	2.92989	2.65106	0.278832	0.487179	0.67894	0.191761	3.97895
Ie_Transcript_037112	444	0.209019	0.529829	0.32081	0.199229	0.594401	0.395172	0.849209
Ie_Transcript_037113	444	40.5387	37.7403	2.79846	9.11984	7.08122	2.03863	12.4957
Ie_Transcript_037114	444	0	0	0	0	0.08368	0.08368	1.75594
Ie_Transcript_037115	444	0.232146	0.814502	0.582356	0.637789	0	0.637789	0.46463
Ie_Transcript_037116	444	1.1496	0.103183	1.04642	0.188738	0.502077	0.313339	0
Ie_Transcript_037117	444	0.10451	0.30955	0.20504	1.41554	0.669436	0.7461	0.079815
Ie_Transcript_037118	444	3.57649	4.11261	0.536125	7.0367	6.51653	0.520167	4.68602
Ie_Transcript_037119	444	0.313529	0.412733	0.099204	0.849322	1.25519	0.405871	0.558707
Ie_Transcript_037120	444	1.56764	1.34138	0.226261	4.31911	3.44309	0.876021	0.877968
Ie_Transcript_037121	444	0.752919	0.367122	0.385797	2.03739	1.72311	0.31428	0.27152
Ie_Transcript_037122	444	10.2024	13.9297	3.72738	24.5961	9.42991	15.1661	19.2511
Ie_Transcript_037123	444	10.5781	5.50887	5.06927	5.04783	5.23013	0.182301	8.64145
Ie_Transcript_037124	444	0.418038	0	0.418038	0.377476	0.167359	0.210117	0.079815
Ie_Transcript_037125	444	2.71725	1.54775	1.1695	2.64233	2.42671	0.215628	1.11741
Ie_Transcript_037126	444	0.313529	0	0.313529	0.283107	0.334718	0.051611	0.877968
Ie_Transcript_037127	444	0.837167	1.00627	0.1691	0.10704	0.847604	0.740564	0.517699
Ie_Transcript_037128	444	0.10451	0.412733	0.308223	0.849322	2.09199	1.24267	0.957783
Ie_Transcript_037129	444	0.320138	0.206366	0.113772	0.297306	0.67792	0.380614	0.161803
Ie_Transcript_037130	444	63.0311	59.2211	3.81001	60.4021	59.226	1.17607	78.6274
Ie_Transcript_037131	444	0	0.652774	0.652774	2.50771	3.91737	1.40966	1.2659
Ie_Transcript_037132	444	5.60781	6.02869	0.42088	13.7127	12.6508	1.06189	4.90464
Ie_Transcript_037133	444	0.788218	2.02831	1.24009	1.42325	1.18344	0.239804	0.965139
Ie_Transcript_037134	444	3.82553	2.32947	1.49606	8.35647	8.76187	0.405404	2.24435
Ie_Transcript_037135	444	15.4199	13.5393	1.88062	19.9305	14.7012	5.22935	13.4077
Ie_Transcript_037136	444	2.4614	2.03222	0.42918	2.13965	2.45377	0.314123	1.6863
Ie_Transcript_037137	444	0	0.206366	0.206366	0.660584	0.753116	0.092532	0.159631
Ie_Transcript_037138	444	19.5214	17.7476	1.77379	37.4172	33.5134	3.90378	21.7364
Ie_Transcript_037139	444	0.731567	0.412733	0.318834	0.377476	0.334718	0.042758	0.558707
Ie_Transcript_037140	444	0	0.103183	0.103183	0.471845	2.00831	1.53646	0.239446
Ie_Transcript_037141	444	0.731567	0.412733	0.318834	0.188738	0.418398	0.22966	0.798153
Ie_Transcript_037142	444	5.72388	6.71432	0.990437	16.4959	13.6971	2.79877	8.09117
Ie_Transcript_037143	444	0.635528	1.55717	0.921638	0.377574	1.18488	0.807302	0.079961
Ie_Transcript_037144	444	0.117958	0.225122	0.107164	1.66063	1.48197	0.178658	0.319261
Ie_Transcript_037145	444	1.25411	0.412733	0.841381	1.69864	2.42671	0.728063	0.399076
Ie_Transcript_037146	444	0.647605	1.46766	0.820059	0.574795	1.54297	0.968176	0.94491
Ie_Transcript_037147	444	2.92971	3.61884	0.689132	8.51551	8.21843	0.297088	1.67773
Ie_Transcript_037148	444	0.762351	0.43234	0.330011	1.67226	1.17151	0.500748	1.14293
Ie_Transcript_037149	444	0.14662	0.598506	0.451886	0.856542	0.811128	0.045414	0.216334
Ie_Transcript_037150	444	3.05844	2.9794	0.079037	3.70028	5.74701	2.04673	0.626197
Ie_Transcript_037151	444	2.99881	1.50496	1.49385	0.332621	1.16761	0.83499	0.086194
Ie_Transcript_037152	444	1.23176	0.650464	0.581297	0.688543	0.726053	0.03751	0.390191
Ie_Transcript_037153	444	0	0.412733	0.412733	6.60584	6.59103	0.014807	0.638522
Ie_Transcript_037154	444	1.5458	1.45726	0.088538	1.50301	1.15153	0.351485	2.37411
Ie_Transcript_037155	444	0.522548	1.08427	0.561719	1.97083	0.75944	1.21139	0.502891
Ie_Transcript_037156	444	0.418038	0.496345	0.078307	0.842543	0.968535	0.125992	0.319261
Ie_Transcript_037157	444	2.82176	1.6068	1.21496	1.21137	1.96579	0.754423	0.399076
Ie_Transcript_037158	444	0.344773	0.564835	0.220062	1.86561	0.679945	1.18566	0.399076
Ie_Transcript_037159	444	2.1947	1.65093	0.543768	3.9635	5.60653	1.64303	1.27704
Ie_Transcript_037160	444	7.67634	10.0961	2.41978	26.0962	23.2159	2.88031	4.08451
Ie_Transcript_037161	444	0.787078	1.02589	0.238809	2.26752	1.75605	0.511465	0.576694
Ie_Transcript_037162	444	0.731567	0.30955	0.422017	0.486487	0.585757	0.09927	0.159631
Ie_Transcript_037163	444	0.755454	0.352537	0.402917	0.107022	0.418398	0.311376	0.168079
Ie_Transcript_037164	444	1.11218	0.855516	0.256669	1.25285	1.19964	0.053204	0.280551
Ie_Transcript_037165	444	4.98881	7.3164	2.32759	8.05615	8.51406	0.457905	5.67727
Ie_Transcript_037166	444	2.19313	0.828027	1.3651	0.473054	1.17772	0.704663	0.580248
Ie_Transcript_037167	444	0.730472	0	0.730472	1.0057	0.112335	0.893361	0.325135
Ie_Transcript_037168	444	19.7971	20.0197	0.222634	12.018	8.91893	3.09909	8.78161
Ie_Transcript_037169	444	83.8167	98.8056	14.9889	92.5893	70.8467	21.7426	109.984
Ie_Transcript_037170	444	1.89162	0.989602	0.902014	1.25429	1.46705	0.212759	1.56846
Ie_Transcript_037171	444	0.524603	0.83201	0.307407	2.00012	2.11206	0.11194	0.241925
Ie_Transcript_037172	444	4.70293	4.23051	0.472416	5.37904	6.61068	1.23164	3.51187
Ie_Transcript_037173	444	0.209019	0.87844	0.669421	0.943691	0.418398	0.525293	1.25126
Ie_Transcript_037174	444	2.16174	2.05696	0.104781	0.801585	1.07122	0.269636	1.25288
Ie_Transcript_037175	444	37.4382	42.6904	5.25228	27.2922	39.0138	11.7215	38.2815
[truncated: 6,547,286 more chars]
